# Tumor-infiltrating CD27^-^IgD^-^ regulatory B cells suppress cytotoxic CD8^+^T cell responses in renal cell carcinoma

**DOI:** 10.1101/2025.07.08.663720

**Authors:** Zara Baig, Isabella Withnell, Joseph C.F. Ng, Christopher J.M. Piper, Hannah F. Bradford, Antonio Rullan, Edward H. Arbe-Barnes, Camila G.X. de Brito, Alessandro Di Tullio, Thomas J. Mitchell, Hans J. Stauss, Maxine G.B. Tran, Franca Fraternali, Claudia Mauri

## Abstract

B cells play a pivotal role in shaping the tumor microenvironment (TME) and tertiary lymphoid structures (TLS), but the functions of specific B cell subsets in cancer pathogenesis remain unclear. Using a novel tissue-centric single cell RNA-sequencing (scRNA-seq) bioinformatic workflow aimed at unraveling cancer-specific clusters, combined with flow cytometry and high-plex spatial imaging, we identify a renal cell carcinoma (RCC)-specific enrichment of CD27^-^IgD^-^CD21^+^CD11c^-^ double negative 1 (DN1) B cells associated with worse prognosis and regulatory function. Spatial profiling localizes DN1 Bregs within immature TLSs, in close proximity to IL-10⁺ and TGFβ⁺CD8⁺T cells. RCC-resident DN1 B cells are enriched for endosomal Toll-like receptor (TLR) signaling pathways and stimulation of tumor-infiltrating lymphocytes (TILs) with TLR agonists induces the differentiation of IL-10^+^ and TGFβ^+^DN Bregs suppressing CD8^+^T cell cytotoxicity, partially via IL-10 and TGFβ. These findings identify a pro-tumorigenic B cell population with potential diagnostic and therapeutic relevance in RCC.

## Supplementary material for "Tumor-infiltrating CD27^-^IgD^-^ regulatory B cells suppress cytotoxic CD8^+^T cell responses in renal cell carcinoma": Table S2

### Sheet: Table S2A
Table S2A DEGs from B cell high level clusters from cancer specific integration
gene	logfoldchanges	pvals_adj	group	cancer
RGCC	3.41819	0	B_ABC_FCRL5	BRCA
DUSP4	4.90135	0	B_ABC_FCRL5	BRCA
SUB1	2.00833	0	B_ABC_FCRL5	BRCA
SRGN	2.56072	0	B_ABC_FCRL5	BRCA
S100A11	3.03912	0	B_ABC_FCRL5	BRCA
RGS1	2.93649	0	B_ABC_FCRL5	BRCA
MCL1	2.439	0	B_ABC_FCRL5	BRCA
DUSP5	3.22872	0	B_ABC_FCRL5	BRCA
ISG15	3.22052	0	B_ABC_FCRL5	BRCA
IFITM1	2.02701	0	B_ABC_FCRL5	BRCA
EEF1A1	-0.870004	0	B_ABC_FCRL5	BRCA
MT-CO3	-1.32882	0	B_ABC_FCRL5	BRCA
VIM	2.09174	4.14517e-302	B_ABC_FCRL5	BRCA
DUSP2	2.3691	2.09369e-295	B_ABC_FCRL5	BRCA
BCL2A1	2.35625	3.82902e-294	B_ABC_FCRL5	BRCA
LY6E	2.10402	3.09409e-293	B_ABC_FCRL5	BRCA
MX1	2.35566	4.49196e-261	B_ABC_FCRL5	BRCA
SH3BGRL3	1.31705	5.43489e-256	B_ABC_FCRL5	BRCA
TMSB4X	0.727452	1.60404e-254	B_ABC_FCRL5	BRCA
HCST	2.74462	1.40107e-251	B_ABC_FCRL5	BRCA
RGS2	2.09391	1.04149e-240	B_ABC_FCRL5	BRCA
COTL1	1.63881	4.60879e-232	B_ABC_FCRL5	BRCA
CTSH	1.93178	4.6387e-232	B_ABC_FCRL5	BRCA
GPR183	2.11443	9.98974e-229	B_ABC_FCRL5	BRCA
ADGRE5	2.07993	2.39932e-221	B_ABC_FCRL5	BRCA
MT-CO1	-0.715001	4.04327e-215	B_ABC_FCRL5	BRCA
VPREB3	-2.818	2.86663e-211	B_ABC_FCRL5	BRCA
IRF7	1.97109	7.08213e-209	B_ABC_FCRL5	BRCA
MT-CO2	-0.790478	5.18854e-206	B_ABC_FCRL5	BRCA
CD86	2.71541	4.46645e-205	B_ABC_FCRL5	BRCA
ZFP36L2	-1.39185	1.25603e-202	B_ABC_FCRL5	BRCA
IFI44L	2.25892	1.185e-198	B_ABC_FCRL5	BRCA
GAPDH	1.26421	9.79142e-194	B_ABC_FCRL5	BRCA
CAPG	1.92441	1.28925e-192	B_ABC_FCRL5	BRCA
CLIC1	1.4047	1.67048e-192	B_ABC_FCRL5	BRCA
ACP5	2.01249	3.02957e-192	B_ABC_FCRL5	BRCA
CCDC50	1.91248	3.30064e-189	B_ABC_FCRL5	BRCA
IFI6	2.58093	6.14943e-189	B_ABC_FCRL5	BRCA
CRIP1	1.79131	2.41951e-184	B_ABC_FCRL5	BRCA
SAT1	1.40076	5.33948e-180	B_ABC_FCRL5	BRCA
B2M	0.461682	6.66505e-176	B_ABC_FCRL5	BRCA
TNFRSF13B	1.96276	7.6199e-175	B_ABC_FCRL5	BRCA
MARCKSL1	-2.82203	8.01927e-175	B_ABC_FCRL5	BRCA
RAB31	2.32044	1.0689e-173	B_ABC_FCRL5	BRCA
HSPA1A	2.20799	1.06892e-173	B_ABC_FCRL5	BRCA
CD99	1.59424	3.2168e-172	B_ABC_FCRL5	BRCA
MT2A	2.56945	1.73872e-170	B_ABC_FCRL5	BRCA
UBC	0.936396	2.71594e-170	B_ABC_FCRL5	BRCA
HLA-DQA1	0.736613	2.75229e-170	B_ABC_FCRL5	BRCA
ARPC2	1.26748	1.42826e-165	B_ABC_FCRL5	BRCA
EPSTI1	1.86857	1.99771e-164	B_ABC_FCRL5	BRCA
PLEK	2.2132	1.76994e-162	B_ABC_FCRL5	BRCA
PSMB9	1.42262	2.7408e-160	B_ABC_FCRL5	BRCA
HSPB1	1.93391	4.21298e-159	B_ABC_FCRL5	BRCA
VOPP1	1.7508	8.81162e-159	B_ABC_FCRL5	BRCA
BCAR3	2.95113	2.57968e-157	B_ABC_FCRL5	BRCA
CXCR3	3.49132	1.95708e-154	B_ABC_FCRL5	BRCA
S100A10	1.70704	5.56352e-153	B_ABC_FCRL5	BRCA
CYTOR	3.41977	3.7496e-152	B_ABC_FCRL5	BRCA
NR4A2	1.47521	1.25397e-151	B_ABC_FCRL5	BRCA
HNRNPA1	-0.5985	1.33053e-151	B_ABC_FCRL5	BRCA
COX5A	1.62776	3.03413e-150	B_ABC_FCRL5	BRCA
CLECL1	2.25977	1.39115e-148	B_ABC_FCRL5	BRCA
PSME2	1.49634	2.11114e-146	B_ABC_FCRL5	BRCA
NAMPT	1.9499	2.82074e-143	B_ABC_FCRL5	BRCA
TAP1	1.80879	7.18747e-143	B_ABC_FCRL5	BRCA
OAS1	2.27479	5.64036e-139	B_ABC_FCRL5	BRCA
ARPC1B	1.28878	6.53232e-137	B_ABC_FCRL5	BRCA
ANXA4	2.46168	2.77307e-136	B_ABC_FCRL5	BRCA
VAMP5	2.49455	9.1317e-136	B_ABC_FCRL5	BRCA
PEA15	1.77018	2.73554e-134	B_ABC_FCRL5	BRCA
UBE2L6	1.64483	7.67256e-134	B_ABC_FCRL5	BRCA
HSPA1B	1.71092	5.89151e-132	B_ABC_FCRL5	BRCA
HSPE1	1.29697	8.38672e-131	B_ABC_FCRL5	BRCA
FOSL2	3.58162	1.45652e-130	B_ABC_FCRL5	BRCA
CTSC	2.56498	1.62022e-129	B_ABC_FCRL5	BRCA
PTMA	-0.374132	3.28426e-129	B_ABC_FCRL5	BRCA
XAF1	1.63933	8.12218e-128	B_ABC_FCRL5	BRCA
DNAJB1	1.44302	2.80972e-126	B_ABC_FCRL5	BRCA
ITGB1	1.86584	5.15583e-126	B_ABC_FCRL5	BRCA
DUSP10	1.89321	1.81305e-125	B_ABC_FCRL5	BRCA
MIR155HG	2.25966	7.55102e-124	B_ABC_FCRL5	BRCA
IGFLR1	1.82081	1.31085e-120	B_ABC_FCRL5	BRCA
TYMP	2.15837	1.93438e-119	B_ABC_FCRL5	BRCA
KPNA2	1.8546	2.75048e-119	B_ABC_FCRL5	BRCA
ZBTB32	3.28473	1.72948e-116	B_ABC_FCRL5	BRCA
ACTB	0.519609	9.35744e-113	B_ABC_FCRL5	BRCA
FCER2	-2.65432	1.75515e-112	B_ABC_FCRL5	BRCA
NR4A1	1.2399	2.43674e-111	B_ABC_FCRL5	BRCA
SAMD9L	2.12488	1.65347e-110	B_ABC_FCRL5	BRCA
NEAT1	1.43655	1.22106e-107	B_ABC_FCRL5	BRCA
SLC2A3	1.28322	1.93208e-107	B_ABC_FCRL5	BRCA
GLA	1.97154	2.89569e-106	B_ABC_FCRL5	BRCA
REEP5	1.37692	1.4328e-105	B_ABC_FCRL5	BRCA
BST2	1.34075	1.00662e-104	B_ABC_FCRL5	BRCA
STAT1	1.54191	1.43464e-104	B_ABC_FCRL5	BRCA
FAM177A1	1.573	1.69477e-104	B_ABC_FCRL5	BRCA
ITGB7	2.05134	4.38126e-104	B_ABC_FCRL5	BRCA
BACH2	-2.80956	1.26213e-103	B_ABC_FCRL5	BRCA
LITAF	1.3457	1.00598e-101	B_ABC_FCRL5	BRCA
NR4A3	1.48584	1.67397e-100	B_ABC_FCRL5	BRCA
JUN	-1.08221	1.61038e-99	B_ABC_FCRL5	BRCA
SYNGR1	2.54529	1.72908e-99	B_ABC_FCRL5	BRCA
ARPC5	1.39135	2.04767e-99	B_ABC_FCRL5	BRCA
LGALS1	1.67633	4.38736e-98	B_ABC_FCRL5	BRCA
S100A4	1.65037	6.29887e-96	B_ABC_FCRL5	BRCA
HOPX	2.16197	6.72917e-96	B_ABC_FCRL5	BRCA
TPI1	1.24623	1.69164e-95	B_ABC_FCRL5	BRCA
IFI35	1.80312	2.13311e-95	B_ABC_FCRL5	BRCA
FOXP1	-1.75985	4.78748e-95	B_ABC_FCRL5	BRCA
IFI30	1.94042	6.20077e-95	B_ABC_FCRL5	BRCA
TMEM123	-1.70078	5.85686e-94	B_ABC_FCRL5	BRCA
EGR2	2.79792	1.18863e-93	B_ABC_FCRL5	BRCA
WARS	2.22178	7.94107e-93	B_ABC_FCRL5	BRCA
CTSZ	1.25935	1.05286e-92	B_ABC_FCRL5	BRCA
ARPC5L	1.41753	1.71929e-91	B_ABC_FCRL5	BRCA
TRABD	1.39601	8.80396e-91	B_ABC_FCRL5	BRCA
CD82	1.23854	1.55386e-90	B_ABC_FCRL5	BRCA
TXNIP	-1.49705	1.15228e-88	B_ABC_FCRL5	BRCA
HLA-DRB1	0.419003	1.51343e-88	B_ABC_FCRL5	BRCA
PYCARD	1.66156	2.31439e-88	B_ABC_FCRL5	BRCA
ZFP36L1	-0.822413	1.45551e-86	B_ABC_FCRL5	BRCA
PRDX1	1.19235	7.74982e-86	B_ABC_FCRL5	BRCA
FAM49A	1.55852	1.14877e-85	B_ABC_FCRL5	BRCA
ID3	1.49696	1.35881e-85	B_ABC_FCRL5	BRCA
GRN	1.57897	3.996e-85	B_ABC_FCRL5	BRCA
FCRL4	5.62842	3.80267e-84	B_ABC_FCRL5	BRCA
KLF6	1.17496	8.72975e-84	B_ABC_FCRL5	BRCA
DYNLT1	1.87216	1.33445e-82	B_ABC_FCRL5	BRCA
S100A6	1.30591	1.38318e-82	B_ABC_FCRL5	BRCA
HSPH1	1.08998	2.03421e-82	B_ABC_FCRL5	BRCA
CAPZB	1.13047	2.55117e-82	B_ABC_FCRL5	BRCA
UBR7	2.1494	4.56021e-82	B_ABC_FCRL5	BRCA
GLRX	1.97018	2.79222e-81	B_ABC_FCRL5	BRCA
EGR1	1.49668	5.44454e-81	B_ABC_FCRL5	BRCA
PLSCR1	1.65494	8.10637e-81	B_ABC_FCRL5	BRCA
ODF3B	1.65248	2.07233e-80	B_ABC_FCRL5	BRCA
TCL1A	-2.69563	2.61316e-80	B_ABC_FCRL5	BRCA
CXXC1	2.11526	9.22859e-80	B_ABC_FCRL5	BRCA
PREX1	1.71974	9.3124e-80	B_ABC_FCRL5	BRCA
PML	1.76901	7.55659e-79	B_ABC_FCRL5	BRCA
GNG5	1.15101	8.97771e-79	B_ABC_FCRL5	BRCA
GPR137B	2.75011	1.54913e-78	B_ABC_FCRL5	BRCA
ARHGAP25	1.37215	1.62061e-78	B_ABC_FCRL5	BRCA
RABGAP1L	1.3147	6.5202e-78	B_ABC_FCRL5	BRCA
CREM	1.12011	8.6375e-78	B_ABC_FCRL5	BRCA
PLEKHO1	1.43391	1.32426e-77	B_ABC_FCRL5	BRCA
NPM1	-0.394429	1.34956e-77	B_ABC_FCRL5	BRCA
SOCS3	1.64127	2.73575e-77	B_ABC_FCRL5	BRCA
EIF2AK2	1.41964	5.20286e-77	B_ABC_FCRL5	BRCA
HERPUD1	0.99823	6.76386e-77	B_ABC_FCRL5	BRCA
NAPA	1.24302	1.07284e-76	B_ABC_FCRL5	BRCA
H3F3A	-0.373396	1.22551e-75	B_ABC_FCRL5	BRCA
PLD4	1.59304	2.12515e-75	B_ABC_FCRL5	BRCA
ELMSAN1	1.71619	2.28296e-75	B_ABC_FCRL5	BRCA
HSP90AA1	0.805004	2.60017e-75	B_ABC_FCRL5	BRCA
HSPD1	1.0254	2.9877e-73	B_ABC_FCRL5	BRCA
LY9	-1.17316	4.5936e-73	B_ABC_FCRL5	BRCA
MTHFD2	1.52637	7.08356e-73	B_ABC_FCRL5	BRCA
YBX3	-1.79068	4.00003e-72	B_ABC_FCRL5	BRCA
ZEB2	1.42823	5.13602e-72	B_ABC_FCRL5	BRCA
GNG2	1.20935	2.16336e-71	B_ABC_FCRL5	BRCA
IGHG1	1.14037	6.58939e-71	B_ABC_FCRL5	BRCA
ISG20L2	1.57886	3.71501e-70	B_ABC_FCRL5	BRCA
CKS2	1.27393	6.77507e-70	B_ABC_FCRL5	BRCA
HSP90AB1	0.591467	6.0019e-69	B_ABC_FCRL5	BRCA
BASP1	1.021	3.98921e-68	B_ABC_FCRL5	BRCA
C4orf48	1.66542	4.51269e-68	B_ABC_FCRL5	BRCA
PPP1R18	1.22113	2.25303e-67	B_ABC_FCRL5	BRCA
HMOX1	3.07974	2.88082e-67	B_ABC_FCRL5	BRCA
HMGN2	-0.787442	9.03571e-67	B_ABC_FCRL5	BRCA
HSH2D	1.21664	1.16447e-66	B_ABC_FCRL5	BRCA
MAP3K8	1.07887	4.30882e-66	B_ABC_FCRL5	BRCA
JPT1	1.21696	4.47305e-66	B_ABC_FCRL5	BRCA
FCRL5	1.5397	6.98829e-66	B_ABC_FCRL5	BRCA
CFLAR	1.33221	3.14556e-64	B_ABC_FCRL5	BRCA
EFHD2	1.2364	3.42717e-64	B_ABC_FCRL5	BRCA
AHSA1	1.18229	6.97634e-64	B_ABC_FCRL5	BRCA
FLNA	1.32589	1.24495e-63	B_ABC_FCRL5	BRCA
MX2	1.57499	5.06315e-63	B_ABC_FCRL5	BRCA
P2RX5	-2.64608	9.78616e-63	B_ABC_FCRL5	BRCA
CD68	2.29457	2.75197e-62	B_ABC_FCRL5	BRCA
TCTN3	2.23729	3.35832e-62	B_ABC_FCRL5	BRCA
THEMIS2	1.53922	5.29899e-62	B_ABC_FCRL5	BRCA
DNAJA1	0.97867	1.39007e-61	B_ABC_FCRL5	BRCA
ACTG1	0.722075	3.38741e-61	B_ABC_FCRL5	BRCA
TXN	1.45051	4.54294e-61	B_ABC_FCRL5	BRCA
EMP3	1.03507	4.69938e-61	B_ABC_FCRL5	BRCA
TSPO	1.19428	1.05342e-60	B_ABC_FCRL5	BRCA
SERPINB1	1.13898	1.04799e-59	B_ABC_FCRL5	BRCA
SAMSN1	1.09844	7.87497e-59	B_ABC_FCRL5	BRCA
MYADM	1.09064	1.02514e-58	B_ABC_FCRL5	BRCA
HSBP1	1.21191	4.13472e-58	B_ABC_FCRL5	BRCA
RANBP2	1.10563	7.1396e-58	B_ABC_FCRL5	BRCA
CDC42EP3	1.4353	1.08647e-57	B_ABC_FCRL5	BRCA
BTG2	-0.791756	1.09614e-57	B_ABC_FCRL5	BRCA
ITGB2	1.06749	1.10615e-57	B_ABC_FCRL5	BRCA
PARP9	1.71891	2.82651e-57	B_ABC_FCRL5	BRCA
USP18	3.18288	4.06547e-57	B_ABC_FCRL5	BRCA
PIKFYVE	1.23706	6.23319e-57	B_ABC_FCRL5	BRCA
TTN	1.68998	7.42489e-57	B_ABC_FCRL5	BRCA
PKM	1.0072	1.99917e-56	B_ABC_FCRL5	BRCA
LMNA	1.32423	8.22754e-56	B_ABC_FCRL5	BRCA
TUBA1B	-0.636706	1.22791e-55	B_ABC_FCRL5	BRCA
BRK1	0.998332	1.52219e-55	B_ABC_FCRL5	BRCA
MS4A1	0.646675	1.7813e-55	B_ABC_FCRL5	BRCA
CCR1	4.30665	2.42671e-55	B_ABC_FCRL5	BRCA
POMP	0.956549	7.64564e-55	B_ABC_FCRL5	BRCA
FAS	2.36502	1.0281e-54	B_ABC_FCRL5	BRCA
SEMA4D	1.50479	1.21724e-54	B_ABC_FCRL5	BRCA
TPM4	1.0014	1.54577e-54	B_ABC_FCRL5	BRCA
STK38L	2.17005	3.08011e-54	B_ABC_FCRL5	BRCA
ACSL1	2.18633	6.64308e-54	B_ABC_FCRL5	BRCA
ANXA2	1.56645	3.84467e-53	B_ABC_FCRL5	BRCA
CARD16	1.4914	7.27229e-53	B_ABC_FCRL5	BRCA
TRAPPC1	0.979102	7.94557e-53	B_ABC_FCRL5	BRCA
ZYX	1.44371	8.85042e-53	B_ABC_FCRL5	BRCA
KDM6B	0.972521	9.67011e-53	B_ABC_FCRL5	BRCA
SPIB	1.00454	1.1896e-52	B_ABC_FCRL5	BRCA
SEC11A	1.07919	1.44419e-52	B_ABC_FCRL5	BRCA
UGCG	1.27092	1.49969e-52	B_ABC_FCRL5	BRCA
CHMP5	1.32249	5.15986e-52	B_ABC_FCRL5	BRCA
SGK1	1.4313	8.29541e-52	B_ABC_FCRL5	BRCA
TNFRSF1B	1.46584	2.82302e-51	B_ABC_FCRL5	BRCA
BAG3	1.82056	4.8764e-51	B_ABC_FCRL5	BRCA
MTSS1	1.18289	6.74754e-51	B_ABC_FCRL5	BRCA
DDIT4	1.00992	1.36028e-50	B_ABC_FCRL5	BRCA
PFKFB3	1.44132	2.00095e-50	B_ABC_FCRL5	BRCA
EZR	-0.271741	1.02753e-49	B_ABC_FCRL5	BRCA
HMGN3	1.06921	2.12734e-49	B_ABC_FCRL5	BRCA
STIP1	1.03443	2.96732e-49	B_ABC_FCRL5	BRCA
CAP1	0.918668	4.3959e-49	B_ABC_FCRL5	BRCA
CXorf40A	1.70904	1.01775e-48	B_ABC_FCRL5	BRCA
TESC	2.29618	1.53504e-48	B_ABC_FCRL5	BRCA
IFI44	2.36243	1.72394e-48	B_ABC_FCRL5	BRCA
SUPT4H1	1.06423	7.28898e-48	B_ABC_FCRL5	BRCA
PGAM1	0.991408	1.69123e-47	B_ABC_FCRL5	BRCA
ATF3	1.47613	1.8277e-47	B_ABC_FCRL5	BRCA
H3F3B	0.544887	1.83916e-47	B_ABC_FCRL5	BRCA
NOP10	0.934263	2.66218e-47	B_ABC_FCRL5	BRCA
SRGAP2	1.60834	2.75576e-47	B_ABC_FCRL5	BRCA
PLIN2	1.48427	2.92546e-47	B_ABC_FCRL5	BRCA
TLN1	0.973619	1.00687e-46	B_ABC_FCRL5	BRCA
PIM3	1.05736	1.997e-46	B_ABC_FCRL5	BRCA
HCK	2.86146	2.0292e-46	B_ABC_FCRL5	BRCA
RNF213	1.01099	3.94067e-46	B_ABC_FCRL5	BRCA
IFIT3	2.5108	2.97656e-45	B_ABC_FCRL5	BRCA
ITGAX	4.5747	3.82486e-45	B_ABC_FCRL5	BRCA
ID2	2.76948	4.79339e-45	B_ABC_FCRL5	BRCA
IFI27L2	1.25187	5.10608e-45	B_ABC_FCRL5	BRCA
CHORDC1	0.92667	5.44922e-45	B_ABC_FCRL5	BRCA
FAM107B	0.872939	5.7946e-45	B_ABC_FCRL5	BRCA
PTPN6	0.900134	6.59026e-45	B_ABC_FCRL5	BRCA
POU2F2	0.881422	8.28931e-45	B_ABC_FCRL5	BRCA
PDIA6	0.936197	1.43464e-44	B_ABC_FCRL5	BRCA
TWF2	1.22881	1.60504e-44	B_ABC_FCRL5	BRCA
ENTPD1	1.58407	3.43202e-44	B_ABC_FCRL5	BRCA
ODC1	-0.725595	8.62897e-44	B_ABC_FCRL5	BRCA
TSPAN13	-2.07096	1.99654e-43	B_ABC_FCRL5	BRCA
IGHA1	1.16535	3.23259e-43	B_ABC_FCRL5	BRCA
DIAPH1	1.27284	6.35711e-43	B_ABC_FCRL5	BRCA
ZNFX1	1.39941	6.42944e-43	B_ABC_FCRL5	BRCA
OAS2	1.62712	9.50158e-43	B_ABC_FCRL5	BRCA
COX17	0.900003	1.24972e-42	B_ABC_FCRL5	BRCA
MAP4	1.35182	1.27283e-42	B_ABC_FCRL5	BRCA
LAP3	1.15822	1.48023e-42	B_ABC_FCRL5	BRCA
SRI	1.02332	1.48798e-42	B_ABC_FCRL5	BRCA
VSIR	1.55051	2.10944e-42	B_ABC_FCRL5	BRCA
CD83	0.759184	2.11144e-42	B_ABC_FCRL5	BRCA
PSMB10	0.86814	4.15146e-42	B_ABC_FCRL5	BRCA
PRKX	1.31469	4.74481e-42	B_ABC_FCRL5	BRCA
BAG1	1.11537	7.62442e-42	B_ABC_FCRL5	BRCA
NCR3	1.2809	8.31786e-42	B_ABC_FCRL5	BRCA
LDLRAD4	0.987812	8.86705e-42	B_ABC_FCRL5	BRCA
LTB	-0.608398	9.31851e-42	B_ABC_FCRL5	BRCA
GSPT1	0.941135	1.18935e-41	B_ABC_FCRL5	BRCA
NCL	-0.366603	1.91403e-41	B_ABC_FCRL5	BRCA
GPR65	1.41839	3.25924e-41	B_ABC_FCRL5	BRCA
CALM3	0.947856	6.57367e-41	B_ABC_FCRL5	BRCA
OAS3	2.29915	7.55885e-41	B_ABC_FCRL5	BRCA
HLA-DQA2	1.93772	3.05842e-40	B_ABC_FCRL5	BRCA
INPP5F	1.5573	5.46048e-40	B_ABC_FCRL5	BRCA
IGHG3	1.45759	5.58921e-40	B_ABC_FCRL5	BRCA
RGS10	1.20442	5.64672e-40	B_ABC_FCRL5	BRCA
PAK1	1.75492	7.42533e-40	B_ABC_FCRL5	BRCA
ATP5MF	0.856232	8.92436e-40	B_ABC_FCRL5	BRCA
LY96	1.79941	9.43666e-40	B_ABC_FCRL5	BRCA
PTP4A1	1.15336	1.06564e-39	B_ABC_FCRL5	BRCA
ZNF331	0.854467	1.1887e-39	B_ABC_FCRL5	BRCA
SLC16A3	1.47159	1.25843e-39	B_ABC_FCRL5	BRCA
GBP4	1.33496	2.42621e-39	B_ABC_FCRL5	BRCA
SERPINB6	1.70473	2.67234e-39	B_ABC_FCRL5	BRCA
MNDA	2.30707	3.21921e-39	B_ABC_FCRL5	BRCA
NRROS	1.31771	3.68135e-39	B_ABC_FCRL5	BRCA
NDUFV2	0.885834	4.55027e-39	B_ABC_FCRL5	BRCA
COX8A	0.841638	7.47174e-39	B_ABC_FCRL5	BRCA
SH2D2A	2.95426	8.21008e-39	B_ABC_FCRL5	BRCA
IL18BP	1.82099	1.0763e-38	B_ABC_FCRL5	BRCA
TFEB	1.16234	1.70841e-38	B_ABC_FCRL5	BRCA
MVP	1.47657	7.86166e-38	B_ABC_FCRL5	BRCA
ACTB	1.23088	8.74851e-80	B_DN_B2M	BRCA
TMSB4X	-1.82704	1.26443e-67	B_DN_B2M	BRCA
B2M	0.706422	1.82465e-64	B_DN_B2M	BRCA
EEF1A1	-0.875934	8.32094e-56	B_DN_B2M	BRCA
FTH1	1.1687	3.52555e-50	B_DN_B2M	BRCA
HERPUD1	1.59554	7.24534e-35	B_DN_B2M	BRCA
CD74	0.399214	1.32799e-33	B_DN_B2M	BRCA
TSC22D3	-2.05967	2.38145e-33	B_DN_B2M	BRCA
HSPA8	1.26798	4.17421e-33	B_DN_B2M	BRCA
HLA-DRB1	0.656719	1.16687e-30	B_DN_B2M	BRCA
SAT1	-2.30584	1.63881e-29	B_DN_B2M	BRCA
ZFP36	-2.12954	3.35295e-29	B_DN_B2M	BRCA
MT-CO2	0.78913	3.64682e-28	B_DN_B2M	BRCA
TXNIP	-2.38332	5.47728e-25	B_DN_B2M	BRCA
MT-ND6	-2.69221	1.23195e-24	B_DN_B2M	BRCA
MT-CO1	0.63236	5.21603e-23	B_DN_B2M	BRCA
EIF4A1	-3.11872	3.65805e-22	B_DN_B2M	BRCA
HSPE1	1.38732	9.16745e-20	B_DN_B2M	BRCA
IRF8	-2.23199	2.16095e-19	B_DN_B2M	BRCA
CFL1	-1.79136	8.38737e-19	B_DN_B2M	BRCA
CD24	-2.32087	1.3815e-18	B_DN_B2M	BRCA
ODC1	-1.98336	4.02086e-18	B_DN_B2M	BRCA
HLA-DRA	-0.461294	7.77718e-18	B_DN_B2M	BRCA
PMAIP1	-2.51694	8.70007e-18	B_DN_B2M	BRCA
FOSB	-1.89972	5.97857e-17	B_DN_B2M	BRCA
ARID5B	-2.17584	1.72659e-16	B_DN_B2M	BRCA
NFKBIA	-1.75465	2.18701e-16	B_DN_B2M	BRCA
H3F3A	0.616763	2.80502e-15	B_DN_B2M	BRCA
AHNAK	-2.28876	5.89451e-15	B_DN_B2M	BRCA
SRSF3	-1.76923	2.09981e-14	B_DN_B2M	BRCA
HSP90AB1	0.669515	3.84126e-14	B_DN_B2M	BRCA
UQCRH	-1.74361	6.22632e-14	B_DN_B2M	BRCA
IER5	-2.04255	6.49598e-14	B_DN_B2M	BRCA
HNRNPA1	-1.54758	1.12878e-13	B_DN_B2M	BRCA
VIM	-1.66059	1.60781e-13	B_DN_B2M	BRCA
PPIA	-1.44348	2.40379e-13	B_DN_B2M	BRCA
HLA-DRB5	0.92938	4.11775e-13	B_DN_B2M	BRCA
TNFRSF13B	-2.17282	1.16886e-12	B_DN_B2M	BRCA
HSPD1	1.15776	1.31528e-12	B_DN_B2M	BRCA
H3F3B	0.564886	3.87059e-12	B_DN_B2M	BRCA
MAP3K8	-2.0285	5.04058e-12	B_DN_B2M	BRCA
LTB	-1.49919	6.56222e-12	B_DN_B2M	BRCA
CALR	-1.62359	2.45433e-11	B_DN_B2M	BRCA
JUNB	-1.12428	3.3411e-11	B_DN_B2M	BRCA
CSRNP1	-1.9016	8.22408e-11	B_DN_B2M	BRCA
POLD4	-1.52118	8.96894e-11	B_DN_B2M	BRCA
NDUFA11	-2.91469	1.57535e-10	B_DN_B2M	BRCA
DUSP1	-1.31715	3.26066e-10	B_DN_B2M	BRCA
NPM1	-1.37713	3.52968e-10	B_DN_B2M	BRCA
GADD45B	-1.57597	4.63581e-10	B_DN_B2M	BRCA
PTMA	0.291252	4.73697e-10	B_DN_B2M	BRCA
ATP5F1B	-1.59039	4.94263e-10	B_DN_B2M	BRCA
ARPC4	-2.61731	1.04108e-09	B_DN_B2M	BRCA
RHOB	-1.69088	1.61175e-09	B_DN_B2M	BRCA
GNAI2	-1.56773	1.72947e-09	B_DN_B2M	BRCA
COX6B1	-1.47018	2.47574e-09	B_DN_B2M	BRCA
HLA-DQB1	-1.18618	2.98109e-09	B_DN_B2M	BRCA
UBC	-1.04814	3.44088e-09	B_DN_B2M	BRCA
PRDX6	-2.41206	4.00971e-09	B_DN_B2M	BRCA
VASP	-1.7818	4.21641e-09	B_DN_B2M	BRCA
ANP32B	-1.49215	7.36812e-09	B_DN_B2M	BRCA
PSMB9	0.788003	7.79806e-09	B_DN_B2M	BRCA
SEL1L3	-2.15441	7.79806e-09	B_DN_B2M	BRCA
TUBB4B	-1.39939	8.01655e-09	B_DN_B2M	BRCA
ZNF331	1.06825	1.13017e-08	B_DN_B2M	BRCA
RASGEF1B	-1.5529	1.1486e-08	B_DN_B2M	BRCA
MZT2B	-1.3884	1.56698e-08	B_DN_B2M	BRCA
NR4A1	0.833714	1.92478e-08	B_DN_B2M	BRCA
SAMSN1	-1.552	1.99242e-08	B_DN_B2M	BRCA
HSPH1	0.879028	1.16054e-07	B_DN_B2M	BRCA
CD83	0.658973	6.23985e-07	B_DN_B2M	BRCA
SLC2A3	0.781091	1.2837e-06	B_DN_B2M	BRCA
DNAJA1	0.715032	1.0124e-05	B_DN_B2M	BRCA
DUSP5	1.56632	2.41202e-05	B_DN_B2M	BRCA
UCP2	0.689184	0.000116902	B_DN_B2M	BRCA
DNAJB1	0.750451	0.000373116	B_DN_B2M	BRCA
MYL6	0.226004	0.000451197	B_DN_B2M	BRCA
YWHAB	0.350602	0.000489979	B_DN_B2M	BRCA
HMGB1	0.154895	0.00163383	B_DN_B2M	BRCA
TCL1A	2.2883	0.00440294	B_DN_B2M	BRCA
IRF1	0.740728	0.00440294	B_DN_B2M	BRCA
ARPC1B	0.379758	0.00569555	B_DN_B2M	BRCA
HSP90AA1	0.278625	0.00739334	B_DN_B2M	BRCA
CACYBP	0.756829	0.0150707	B_DN_B2M	BRCA
IFITM1	0.296153	0.0188425	B_DN_B2M	BRCA
MRPL18	0.752585	0.123945	B_DN_B2M	BRCA
TPI1	0.354823	0.154899	B_DN_B2M	BRCA
ZNF706	0.663854	0.157943	B_DN_B2M	BRCA
MALAT1	0.0043163	0.222112	B_DN_B2M	BRCA
H2AFZ	0.483181	0.244541	B_DN_B2M	BRCA
BTG2	0.135605	0.269605	B_DN_B2M	BRCA
ANKRD37	0.599083	0.437149	B_DN_B2M	BRCA
POMP	0.43585	0.505546	B_DN_B2M	BRCA
CREM	0.258222	0.618399	B_DN_B2M	BRCA
CNN2	0.106235	0.649064	B_DN_B2M	BRCA
STIP1	0.566567	0.657477	B_DN_B2M	BRCA
JPT1	0.629321	0.66534	B_DN_B2M	BRCA
MARCKSL1	0.338518	0.716316	B_DN_B2M	BRCA
IGHD	1.15992	0.788981	B_DN_B2M	BRCA
CHMP1B	0.55993	0.794775	B_DN_B2M	BRCA
RNASEH2C	0.670728	0.822435	B_DN_B2M	BRCA
ID3	0.43108	0.830287	B_DN_B2M	BRCA
TUBA1A	0.0320274	0.860785	B_DN_B2M	BRCA
MT1X	1.65761	0.887654	B_DN_B2M	BRCA
INSIG1	0.753449	0.900781	B_DN_B2M	BRCA
KDM6B	0.145485	0.956661	B_DN_B2M	BRCA
EMP3	0.0115698	0.98043	B_DN_B2M	BRCA
EPSTI1	0.543542	0.982123	B_DN_B2M	BRCA
SELL	0.156592	0.986462	B_DN_B2M	BRCA
FDX1	0.00516768	1	B_DN_B2M	BRCA
ZFAND6	0.026161	1	B_DN_B2M	BRCA
RRP7A	0.0804878	1	B_DN_B2M	BRCA
NDUFA12	0.0724704	1	B_DN_B2M	BRCA
STAG3	0.0174998	1	B_DN_B2M	BRCA
SNRPD1	0.0218816	1	B_DN_B2M	BRCA
LSM6	0.00213541	1	B_DN_B2M	BRCA
ATXN10	0.0795681	1	B_DN_B2M	BRCA
H2AFY	0.0552042	1	B_DN_B2M	BRCA
PRMT9	0.0523777	1	B_DN_B2M	BRCA
S1PR1	0.0140562	1	B_DN_B2M	BRCA
MRPS6	0.048974	1	B_DN_B2M	BRCA
MCRS1	0.0109996	1	B_DN_B2M	BRCA
LAP3	0.138324	1	B_DN_B2M	BRCA
CCR6	0.0251836	1	B_DN_B2M	BRCA
RASGRP1	0.0499888	1	B_DN_B2M	BRCA
PDIA6	0.0640653	1	B_DN_B2M	BRCA
MRPS5	0.109276	1	B_DN_B2M	BRCA
PLSCR1	0.0577661	1	B_DN_B2M	BRCA
IDH3A	0.0213222	1	B_DN_B2M	BRCA
ATOX1	0.0316684	1	B_DN_B2M	BRCA
GRHPR	0.100738	1	B_DN_B2M	BRCA
GLRX	0.020909	1	B_DN_B2M	BRCA
BAG1	0.0963792	1	B_DN_B2M	BRCA
COX17	0.0435438	1	B_DN_B2M	BRCA
DHRS4	0.0278661	1	B_DN_B2M	BRCA
GLB1	0.0575487	1	B_DN_B2M	BRCA
MIF4GD	0.076034	1	B_DN_B2M	BRCA
SH3BP1	0.09423	1	B_DN_B2M	BRCA
CCT2	0.026233	1	B_DN_B2M	BRCA
TRAPPC4	0.00191756	1	B_DN_B2M	BRCA
MT2A	1.0466	1	B_DN_B2M	BRCA
ATP6V0D1	0.444063	1	B_DN_B2M	BRCA
IL4R	0.983417	1	B_DN_B2M	BRCA
TSPAN13	0.630739	1	B_DN_B2M	BRCA
TRAPPC2B	0.877648	1	B_DN_B2M	BRCA
SEMA4A	1.90582	1	B_DN_B2M	BRCA
FAM111B	1.27526	1	B_DN_B2M	BRCA
P2RY14	1.05	1	B_DN_B2M	BRCA
CCDC9	0.529457	1	B_DN_B2M	BRCA
NKG7	1.3268	1	B_DN_B2M	BRCA
UBE2C	2.51635	1	B_DN_B2M	BRCA
CD5	1.41685	1	B_DN_B2M	BRCA
SPRY1	1.343	1	B_DN_B2M	BRCA
NAB2	0.676284	1	B_DN_B2M	BRCA
FCER2	0.313117	1	B_DN_B2M	BRCA
HOPX	0.454419	1	B_DN_B2M	BRCA
AC005224.3	3.23757	1	B_DN_B2M	BRCA
DEF8	0.620671	1	B_DN_B2M	BRCA
FBLN5	2.89193	1	B_DN_B2M	BRCA
GIMAP7	1.70041	1	B_DN_B2M	BRCA
ITK	2.68725	1	B_DN_B2M	BRCA
OASL	0.742342	1	B_DN_B2M	BRCA
SUSD1	1.87601	1	B_DN_B2M	BRCA
FCER1G	2.53407	1	B_DN_B2M	BRCA
CNN3	1.22148	1	B_DN_B2M	BRCA
CD3E	1.26461	1	B_DN_B2M	BRCA
FDCSP	1.88422	1	B_DN_B2M	BRCA
GPR146	0.895855	1	B_DN_B2M	BRCA
GNB5	0.397821	1	B_DN_B2M	BRCA
LEPROTL1	0.457745	1	B_DN_B2M	BRCA
CHI3L2	0.528841	1	B_DN_B2M	BRCA
CENPE	1.85699	1	B_DN_B2M	BRCA
ARL4D	0.788764	1	B_DN_B2M	BRCA
STMN1	0.582418	1	B_DN_B2M	BRCA
CNIH4	0.608136	1	B_DN_B2M	BRCA
APOE	0.872563	1	B_DN_B2M	BRCA
ZNF667-AS1	1.36015	1	B_DN_B2M	BRCA
ITPR1-DT	2.43258	1	B_DN_B2M	BRCA
PIGR	1.12039	1	B_DN_B2M	BRCA
ZNF2	1.65048	1	B_DN_B2M	BRCA
AURKB	2.64769	1	B_DN_B2M	BRCA
ZNF578	2.33809	1	B_DN_B2M	BRCA
SWT1	0.986466	1	B_DN_B2M	BRCA
PLK1	2.23097	1	B_DN_B2M	BRCA
MT1F	0.860941	1	B_DN_B2M	BRCA
ZNF18	1.10859	1	B_DN_B2M	BRCA
CD8A	1.85854	1	B_DN_B2M	BRCA
LCK	0.614542	1	B_DN_B2M	BRCA
BGN	3.2542	1	B_DN_B2M	BRCA
NBL1	2.31449	1	B_DN_B2M	BRCA
MMP7	1.7216	1	B_DN_B2M	BRCA
CTSW	1.0164	1	B_DN_B2M	BRCA
COL1A2	2.66307	1	B_DN_B2M	BRCA
CA2	0.551591	1	B_DN_B2M	BRCA
GUCY1A1	3.99001	1	B_DN_B2M	BRCA
SPINK2	1.1168	1	B_DN_B2M	BRCA
CPNE7	4.13465	1	B_DN_B2M	BRCA
DMD	0.936984	1	B_DN_B2M	BRCA
TRPM4	3.32058	1	B_DN_B2M	BRCA
IL21R	0.703428	1	B_DN_B2M	BRCA
CELSR3	2.68894	1	B_DN_B2M	BRCA
TRMT10A	0.808718	1	B_DN_B2M	BRCA
CST7	1.36446	1	B_DN_B2M	BRCA
UBASH3B	1.16971	1	B_DN_B2M	BRCA
RAPGEF5	1.44316	1	B_DN_B2M	BRCA
CCR1	0.677621	1	B_DN_B2M	BRCA
SCML1	0.743672	1	B_DN_B2M	BRCA
TNFRSF25	1.71858	1	B_DN_B2M	BRCA
BIRC3	0.0691819	1	B_DN_B2M	BRCA
EIF4E3	1.04733	1	B_DN_B2M	BRCA
SERPINH1	0.932095	1	B_DN_B2M	BRCA
ZNRF1	1.82493	1	B_DN_B2M	BRCA
CDKN3	1.8838	1	B_DN_B2M	BRCA
CAMK1	1.76519	1	B_DN_B2M	BRCA
SLX1B	0.940371	1	B_DN_B2M	BRCA
SPN	0.718334	1	B_DN_B2M	BRCA
CMTM8	2.04324	1	B_DN_B2M	BRCA
VIPR1	2.02503	1	B_DN_B2M	BRCA
SPRY2	0.917165	1	B_DN_B2M	BRCA
APOD	0.958174	1	B_DN_B2M	BRCA
IGFBP4	0.560666	1	B_DN_B2M	BRCA
PIP5K1C	0.711827	1	B_DN_B2M	BRCA
CCR2	1.30482	1	B_DN_B2M	BRCA
TRIP13	1.84229	1	B_DN_B2M	BRCA
KCNG1	1.11501	1	B_DN_B2M	BRCA
IQCK	0.90272	1	B_DN_B2M	BRCA
RHOD	2.4404	1	B_DN_B2M	BRCA
DEPTOR	2.23914	1	B_DN_B2M	BRCA
USP40	0.961122	1	B_DN_B2M	BRCA
TRIM61	0.919052	1	B_DN_B2M	BRCA
HMMR	1.88832	1	B_DN_B2M	BRCA
LAT	1.19418	1	B_DN_B2M	BRCA
CTNND1	0.848763	1	B_DN_B2M	BRCA
ANXA1	1.21511	1	B_DN_B2M	BRCA
EPHA1-AS1	1.88175	1	B_DN_B2M	BRCA
RASIP1	2.30132	1	B_DN_B2M	BRCA
C1QB	1.36689	1	B_DN_B2M	BRCA
EEF1AKMT1	0.760027	1	B_DN_B2M	BRCA
ORC1	2.34167	1	B_DN_B2M	BRCA
RTKN2	2.25428	1	B_DN_B2M	BRCA
MINDY4	2.00374	1	B_DN_B2M	BRCA
VPREB1	23.2898	1	B_DN_B2M	BRCA
IKZF2	1.19116	1	B_DN_B2M	BRCA
PLAUR	0.969622	1	B_DN_B2M	BRCA
SPNS3	0.897326	1	B_DN_B2M	BRCA
DHRS9	0.84126	1	B_DN_B2M	BRCA
DNAAF4	1.50225	1	B_DN_B2M	BRCA
C11orf24	0.425372	1	B_DN_B2M	BRCA
ADARB1	0.595526	1	B_DN_B2M	BRCA
SLA2	1.72992	1	B_DN_B2M	BRCA
FAM227B	0.534479	1	B_DN_B2M	BRCA
SLC5A3	0.433524	1	B_DN_B2M	BRCA
CAB39L	0.985846	1	B_DN_B2M	BRCA
GSTA4	1.6823	1	B_DN_B2M	BRCA
ZWINT	1.60105	1	B_DN_B2M	BRCA
AC099850.1	1.32108	1	B_DN_B2M	BRCA
IKBIP	0.479178	1	B_DN_B2M	BRCA
GALR2	1.7985	1	B_DN_B2M	BRCA
MPZ	1.62279	1	B_DN_B2M	BRCA
AK1	1.19246	1	B_DN_B2M	BRCA
TIPIN	0.921718	1	B_DN_B2M	BRCA
IL4I1	1.27286	1	B_DN_B2M	BRCA
LMCD1	0.947963	1	B_DN_B2M	BRCA
C15orf65	1.71528	1	B_DN_B2M	BRCA
SSH3	1.67213	1	B_DN_B2M	BRCA
GPR55	1.79126	1	B_DN_B2M	BRCA
S100A8	1.71086	1	B_DN_B2M	BRCA
AKIP1	0.926683	1	B_DN_B2M	BRCA
MMP9	1.99066	1	B_DN_B2M	BRCA
TRAFD1	0.415891	1	B_DN_B2M	BRCA
C21orf58	1.35826	1	B_DN_B2M	BRCA
EPCAM	1.72383	1	B_DN_B2M	BRCA
NDUFA4L2	0.940452	1	B_DN_B2M	BRCA
ICAM4	3.8346	1	B_DN_B2M	BRCA
ME3	3.92642	1	B_DN_B2M	BRCA
CDC25C	3.55161	1	B_DN_B2M	BRCA
CCL18	3.76286	1	B_DN_B2M	BRCA
SMAD6	3.9167	1	B_DN_B2M	BRCA
ZBED8	3.53097	1	B_DN_B2M	BRCA
PRSS23	3.81389	1	B_DN_B2M	BRCA
UGDH-AS1	3.68605	1	B_DN_B2M	BRCA
EPHB3	4.52517	1	B_DN_B2M	BRCA
BAIAP2L2	4.64714	1	B_DN_B2M	BRCA
TRO	4.3004	1	B_DN_B2M	BRCA
SH3BP4	4.52272	1	B_DN_B2M	BRCA
ITGB1BP2	4.00248	1	B_DN_B2M	BRCA
CD3D	0.879238	1	B_DN_B2M	BRCA
WDR76	0.845916	1	B_DN_B2M	BRCA
DDIAS	1.5536	1	B_DN_B2M	BRCA
PSRC1	4.32796	1	B_DN_B2M	BRCA
PLD5	3.3898	1	B_DN_B2M	BRCA
ZNF831	1.11072	1	B_DN_B2M	BRCA
UBD	0.903522	1	B_DN_B2M	BRCA
SPIB	0.124213	1	B_DN_B2M	BRCA
KMO	0.345943	1	B_DN_B2M	BRCA
ADORA2A	0.470089	1	B_DN_B2M	BRCA
EDARADD	4.20545	1	B_DN_B2M	BRCA
COL1A1	1.22602	1	B_DN_B2M	BRCA
DSEL	1.0814	1	B_DN_B2M	BRCA
HES4	0.592379	1	B_DN_B2M	BRCA
PTTG1	4.37261	0	B_GC_IL21R	BRCA
RAB30	2.50799	0	B_GC_IL21R	BRCA
CD79B	2.30273	0	B_GC_IL21R	BRCA
UBE2J1	3.54328	0	B_GC_IL21R	BRCA
HMCES	5.01962	0	B_GC_IL21R	BRCA
SERF2	1.64741	0	B_GC_IL21R	BRCA
GCSAM	3.98145	0	B_GC_IL21R	BRCA
MYBL2	5.55957	0	B_GC_IL21R	BRCA
CFL1	1.30183	0	B_GC_IL21R	BRCA
ANP32B	2.23665	0	B_GC_IL21R	BRCA
GRHPR	3.11181	0	B_GC_IL21R	BRCA
METAP2	2.84615	0	B_GC_IL21R	BRCA
DNMT1	3.25337	0	B_GC_IL21R	BRCA
H2AFZ	2.48112	0	B_GC_IL21R	BRCA
BIK	6.71925	0	B_GC_IL21R	BRCA
MYO1E	4.05806	0	B_GC_IL21R	BRCA
ACTG1	2.77432	0	B_GC_IL21R	BRCA
HMGB1	1.81891	0	B_GC_IL21R	BRCA
ACTR3	2.11111	0	B_GC_IL21R	BRCA
GSTP1	2.80329	0	B_GC_IL21R	BRCA
RFTN1	3.00628	0	B_GC_IL21R	BRCA
MEF2B	8.65957	0	B_GC_IL21R	BRCA
GAPDH	2.59237	0	B_GC_IL21R	BRCA
RGS13	7.16952	0	B_GC_IL21R	BRCA
AC023590.1	7.5778	0	B_GC_IL21R	BRCA
BCL7A	3.97848	0	B_GC_IL21R	BRCA
STMN1	4.23581	0	B_GC_IL21R	BRCA
RAPGEF5	6.594	0	B_GC_IL21R	BRCA
MYBL1	7.10904	0	B_GC_IL21R	BRCA
HMGB2	3.4417	0	B_GC_IL21R	BRCA
CCDC88A	4.66694	0	B_GC_IL21R	BRCA
HMGN1	2.73702	0	B_GC_IL21R	BRCA
SYNE2	4.06226	0	B_GC_IL21R	BRCA
POU2AF1	2.85843	0	B_GC_IL21R	BRCA
LMO2	4.90453	0	B_GC_IL21R	BRCA
BASP1	2.53578	0	B_GC_IL21R	BRCA
H2AFV	2.96751	0	B_GC_IL21R	BRCA
LCP1	2.47927	0	B_GC_IL21R	BRCA
SLC25A5	2.28861	0	B_GC_IL21R	BRCA
PFN1	1.35255	0	B_GC_IL21R	BRCA
ACTB	1.34074	0	B_GC_IL21R	BRCA
HMGA1	2.80299	0	B_GC_IL21R	BRCA
ARPC2	1.86914	0	B_GC_IL21R	BRCA
LPP	3.99698	0	B_GC_IL21R	BRCA
PRDX6	3.05706	0	B_GC_IL21R	BRCA
PRPSAP2	5.11223	0	B_GC_IL21R	BRCA
LRMP	4.40055	0	B_GC_IL21R	BRCA
HMGN2	2.31217	0	B_GC_IL21R	BRCA
DEF8	3.72444	0	B_GC_IL21R	BRCA
TCEA1	2.40051	0	B_GC_IL21R	BRCA
MARCKSL1	3.1007	0	B_GC_IL21R	BRCA
CD38	4.30627	0	B_GC_IL21R	BRCA
ELL3	5.01726	0	B_GC_IL21R	BRCA
TCL1A	3.54803	0	B_GC_IL21R	BRCA
NEIL1	4.23235	0	B_GC_IL21R	BRCA
SEC14L1	3.62438	0	B_GC_IL21R	BRCA
CLIC4	2.8851	0	B_GC_IL21R	BRCA
FTH1	-1.7685	0	B_GC_IL21R	BRCA
EEF1A1	-0.773431	0	B_GC_IL21R	BRCA
TMSB10	-1.32052	0	B_GC_IL21R	BRCA
NR4A2	-3.33804	0	B_GC_IL21R	BRCA
JUNB	-2.26894	0	B_GC_IL21R	BRCA
B2M	-1.77132	0	B_GC_IL21R	BRCA
KLF2	-2.98999	0	B_GC_IL21R	BRCA
MALAT1	-1.3334	0	B_GC_IL21R	BRCA
SERPINA9	6.37965	4.63613e-308	B_GC_IL21R	BRCA
UCP2	2.11561	7.72664e-302	B_GC_IL21R	BRCA
ZFP36L2	-1.934	9.20937e-302	B_GC_IL21R	BRCA
RBBP4	2.47015	1.53754e-298	B_GC_IL21R	BRCA
KLHL6	2.97366	6.04643e-298	B_GC_IL21R	BRCA
PARP1	2.31772	1.21826e-297	B_GC_IL21R	BRCA
OGG1	3.73292	1.87429e-295	B_GC_IL21R	BRCA
SRSF9	2.2436	4.16674e-295	B_GC_IL21R	BRCA
COX5A	2.29385	1.02782e-291	B_GC_IL21R	BRCA
H2AFY	2.7731	7.0205e-287	B_GC_IL21R	BRCA
SUSD3	3.63946	3.51137e-286	B_GC_IL21R	BRCA
WDR1	2.32154	1.62624e-283	B_GC_IL21R	BRCA
BRWD1	2.73153	1.83005e-282	B_GC_IL21R	BRCA
SPI1	2.3373	1.34883e-279	B_GC_IL21R	BRCA
SYVN1	2.56889	1.07161e-276	B_GC_IL21R	BRCA
CORO1A	1.39903	1.11773e-275	B_GC_IL21R	BRCA
TKT	2.43954	1.4837e-273	B_GC_IL21R	BRCA
CD69	-2.36632	3.70291e-273	B_GC_IL21R	BRCA
ACY3	5.17045	1.35696e-271	B_GC_IL21R	BRCA
PRDX3	2.94243	3.5338e-266	B_GC_IL21R	BRCA
FAM3C	2.51607	4.32813e-266	B_GC_IL21R	BRCA
SIAH2	2.35276	8.65227e-264	B_GC_IL21R	BRCA
ATP5MC3	2.17149	1.35162e-263	B_GC_IL21R	BRCA
CPNE5	2.43814	3.94446e-262	B_GC_IL21R	BRCA
OTULIN	3.04312	2.53537e-260	B_GC_IL21R	BRCA
PPP1CC	2.17278	1.31588e-258	B_GC_IL21R	BRCA
MTHFD2	2.57375	1.34294e-258	B_GC_IL21R	BRCA
PKM	2.11096	1.87514e-257	B_GC_IL21R	BRCA
MT-CO1	-0.639453	2.5027e-257	B_GC_IL21R	BRCA
ARPC1B	1.86525	1.45578e-256	B_GC_IL21R	BRCA
RGS10	2.53055	2.50889e-254	B_GC_IL21R	BRCA
EAF2	2.24883	2.92954e-253	B_GC_IL21R	BRCA
GMDS	3.58191	3.04064e-252	B_GC_IL21R	BRCA
SWAP70	2.07831	3.51843e-252	B_GC_IL21R	BRCA
PAG1	2.877	5.00972e-251	B_GC_IL21R	BRCA
DCAF12	6.78807	8.75935e-249	B_GC_IL21R	BRCA
FAM76B	2.44288	1.06017e-248	B_GC_IL21R	BRCA
CCDC69	2.49115	5.75563e-246	B_GC_IL21R	BRCA
TOX	3.51398	1.10399e-244	B_GC_IL21R	BRCA
CDCA7	5.81388	2.39963e-242	B_GC_IL21R	BRCA
ITGAE	2.6319	9.74793e-242	B_GC_IL21R	BRCA
MBD4	2.2291	4.27436e-241	B_GC_IL21R	BRCA
GCHFR	3.76336	1.77764e-239	B_GC_IL21R	BRCA
FABP5	2.69347	1.80493e-239	B_GC_IL21R	BRCA
CLTA	2.12703	1.31132e-236	B_GC_IL21R	BRCA
LYPLA1	2.298	1.34338e-236	B_GC_IL21R	BRCA
SPATS2	3.4147	1.77434e-235	B_GC_IL21R	BRCA
TACC1	2.12342	1.9238e-235	B_GC_IL21R	BRCA
EHMT1	2.25725	8.95858e-233	B_GC_IL21R	BRCA
BACH2	2.17109	1.2504e-232	B_GC_IL21R	BRCA
IL4R	2.2039	5.53603e-232	B_GC_IL21R	BRCA
LIMS1	2.86389	3.45024e-230	B_GC_IL21R	BRCA
TERF2	3.13503	6.42238e-228	B_GC_IL21R	BRCA
SNX5	2.12062	1.06598e-226	B_GC_IL21R	BRCA
RBBP7	2.41477	1.55871e-226	B_GC_IL21R	BRCA
DTX1	4.08192	6.10909e-225	B_GC_IL21R	BRCA
JPT1	2.16861	1.2192e-223	B_GC_IL21R	BRCA
UBE2G1	2.37438	2.74125e-221	B_GC_IL21R	BRCA
TMEM131L	2.16295	1.65729e-220	B_GC_IL21R	BRCA
E2F5	2.57064	3.36583e-220	B_GC_IL21R	BRCA
FKBP1A	2.01802	3.47939e-218	B_GC_IL21R	BRCA
CD74	-0.533478	4.61974e-218	B_GC_IL21R	BRCA
MDH1	2.27325	1.95235e-215	B_GC_IL21R	BRCA
HLA-DRA	-0.650139	5.06772e-215	B_GC_IL21R	BRCA
BRI3BP	2.88387	8.87399e-213	B_GC_IL21R	BRCA
RABGAP1L	2.05441	3.18485e-212	B_GC_IL21R	BRCA
TPM4	2.0147	6.61285e-212	B_GC_IL21R	BRCA
CD22	1.94168	1.46636e-209	B_GC_IL21R	BRCA
LCK	2.73639	4.50974e-208	B_GC_IL21R	BRCA
IMP4	2.22861	1.5253e-207	B_GC_IL21R	BRCA
TUBB	2.10057	1.72205e-207	B_GC_IL21R	BRCA
NANS	2.5043	2.88038e-207	B_GC_IL21R	BRCA
ZFP36	-1.43629	4.52162e-207	B_GC_IL21R	BRCA
IRF8	1.83096	8.46639e-207	B_GC_IL21R	BRCA
CALM3	2.10586	1.47919e-206	B_GC_IL21R	BRCA
RGS16	2.13704	2.07111e-206	B_GC_IL21R	BRCA
RGS1	2.02285	3.07047e-206	B_GC_IL21R	BRCA
C12orf75	2.49687	5.32046e-206	B_GC_IL21R	BRCA
LBR	2.44188	4.31483e-205	B_GC_IL21R	BRCA
ARPC5L	2.02208	1.63277e-204	B_GC_IL21R	BRCA
TOP1	1.99156	3.56544e-204	B_GC_IL21R	BRCA
SMARCA4	2.98997	6.76602e-204	B_GC_IL21R	BRCA
ZNF581	2.32629	1.80341e-203	B_GC_IL21R	BRCA
SEL1L3	2.02266	2.277e-202	B_GC_IL21R	BRCA
GGA2	1.89361	5.86394e-202	B_GC_IL21R	BRCA
VPS37B	-3.27341	2.4444e-201	B_GC_IL21R	BRCA
CXCR5	1.95564	1.36664e-199	B_GC_IL21R	BRCA
SMC4	3.21517	4.5793e-199	B_GC_IL21R	BRCA
BCL2L11	2.11747	7.31541e-198	B_GC_IL21R	BRCA
PIM1	2.74522	1.68502e-197	B_GC_IL21R	BRCA
NUGGC	6.27634	6.22455e-197	B_GC_IL21R	BRCA
CYB5R3	1.99104	4.79654e-196	B_GC_IL21R	BRCA
EMP3	-2.69477	9.24552e-196	B_GC_IL21R	BRCA
IFITM1	-2.01339	1.98626e-195	B_GC_IL21R	BRCA
DEK	1.97113	2.59227e-195	B_GC_IL21R	BRCA
CSTB	1.91557	6.17942e-193	B_GC_IL21R	BRCA
ATP6V1E1	2.41683	2.89616e-192	B_GC_IL21R	BRCA
SSBP2	2.35943	1.7598e-191	B_GC_IL21R	BRCA
UGCG	2.12442	2.90306e-191	B_GC_IL21R	BRCA
CUL3	1.9962	5.48082e-190	B_GC_IL21R	BRCA
TMEM123	1.8393	8.14497e-190	B_GC_IL21R	BRCA
ARPC5	1.9008	6.98153e-189	B_GC_IL21R	BRCA
NUCKS1	2.04388	5.50891e-188	B_GC_IL21R	BRCA
LDHB	1.85023	8.69086e-188	B_GC_IL21R	BRCA
RAN	1.58847	5.22447e-187	B_GC_IL21R	BRCA
GLRX5	2.48477	5.42245e-187	B_GC_IL21R	BRCA
YWHAB	1.55145	8.15844e-187	B_GC_IL21R	BRCA
NDUFV2	1.85979	9.21329e-187	B_GC_IL21R	BRCA
MRPL51	2.07027	4.10331e-186	B_GC_IL21R	BRCA
TUBB3	6.80941	1.07867e-185	B_GC_IL21R	BRCA
MCTP2	2.45171	5.81924e-185	B_GC_IL21R	BRCA
RFC1	2.41389	1.43815e-183	B_GC_IL21R	BRCA
AICDA	6.66453	3.00275e-183	B_GC_IL21R	BRCA
CENPM	2.61845	8.68276e-183	B_GC_IL21R	BRCA
GPR18	2.13072	6.47631e-182	B_GC_IL21R	BRCA
ATP5MF	1.82366	2.49631e-181	B_GC_IL21R	BRCA
CCM2	2.45825	2.90836e-181	B_GC_IL21R	BRCA
MPC2	2.03035	4.05327e-181	B_GC_IL21R	BRCA
CUX1	2.62613	4.39775e-181	B_GC_IL21R	BRCA
MAP4K4	1.94952	1.10141e-179	B_GC_IL21R	BRCA
DSTN	3.54991	4.77364e-179	B_GC_IL21R	BRCA
RRAS2	2.00516	2.48721e-178	B_GC_IL21R	BRCA
YWHAH	1.93487	4.30942e-178	B_GC_IL21R	BRCA
DYNLL1	1.7843	2.12294e-177	B_GC_IL21R	BRCA
BLOC1S6	2.18621	1.00943e-176	B_GC_IL21R	BRCA
BRK1	1.78916	1.15689e-176	B_GC_IL21R	BRCA
SEMA4A	5.11363	1.60634e-176	B_GC_IL21R	BRCA
MTF2	2.27213	8.51815e-176	B_GC_IL21R	BRCA
CENPU	5.03843	3.70748e-175	B_GC_IL21R	BRCA
MZB1	2.27987	6.1328e-175	B_GC_IL21R	BRCA
DAAM1	2.52593	6.41522e-175	B_GC_IL21R	BRCA
ALDOA	1.67531	2.97154e-174	B_GC_IL21R	BRCA
RAC1	1.7834	2.29375e-172	B_GC_IL21R	BRCA
PPIA	0.919408	2.76798e-172	B_GC_IL21R	BRCA
CPNE3	2.25065	5.48565e-171	B_GC_IL21R	BRCA
EZH2	3.67117	2.0377e-170	B_GC_IL21R	BRCA
IL21R	2.63599	2.28526e-170	B_GC_IL21R	BRCA
LMNB1	2.89473	1.08944e-168	B_GC_IL21R	BRCA
MTMR14	1.96128	1.49875e-168	B_GC_IL21R	BRCA
UBE2R2	2.54908	6.80384e-168	B_GC_IL21R	BRCA
TFDP1	2.61699	1.49374e-167	B_GC_IL21R	BRCA
CD40	1.71164	2.28509e-167	B_GC_IL21R	BRCA
ATP5F1C	1.79903	2.5012e-167	B_GC_IL21R	BRCA
ACADM	2.12297	2.67505e-167	B_GC_IL21R	BRCA
ANKRD13A	1.82961	6.84064e-167	B_GC_IL21R	BRCA
NUDT21	2.0609	2.19538e-166	B_GC_IL21R	BRCA
MKI67	6.28587	8.04975e-166	B_GC_IL21R	BRCA
YWHAE	1.74978	2.6679e-165	B_GC_IL21R	BRCA
TMED8	2.32326	4.97382e-165	B_GC_IL21R	BRCA
DBI	1.71522	9.93379e-165	B_GC_IL21R	BRCA
ABRACL	1.89654	1.01884e-164	B_GC_IL21R	BRCA
SEPHS2	2.43421	4.32803e-164	B_GC_IL21R	BRCA
SMIM20	2.43589	9.41859e-164	B_GC_IL21R	BRCA
ZFAND6	1.75159	2.37294e-163	B_GC_IL21R	BRCA
HDAC1	1.86637	3.11661e-163	B_GC_IL21R	BRCA
ATP5F1A	1.74742	3.89269e-163	B_GC_IL21R	BRCA
ODC1	1.602	6.73318e-162	B_GC_IL21R	BRCA
EPS15	1.86185	6.91892e-162	B_GC_IL21R	BRCA
PCLAF	6.08233	1.51741e-161	B_GC_IL21R	BRCA
S100A10	1.81502	1.68691e-161	B_GC_IL21R	BRCA
PGLS	1.74224	2.09345e-161	B_GC_IL21R	BRCA
CCR7	-3.0761	1.8603e-160	B_GC_IL21R	BRCA
PTPN18	1.97733	8.38404e-160	B_GC_IL21R	BRCA
CDK2AP2	1.81394	1.49403e-159	B_GC_IL21R	BRCA
VNN2	3.43651	2.54827e-159	B_GC_IL21R	BRCA
ERP44	1.84004	3.05903e-159	B_GC_IL21R	BRCA
PPP1CA	1.677	4.0134e-159	B_GC_IL21R	BRCA
CCNG2	2.52248	1.30515e-158	B_GC_IL21R	BRCA
DHFR	3.56493	2.83854e-158	B_GC_IL21R	BRCA
PSMA4	1.92438	1.07778e-156	B_GC_IL21R	BRCA
PRDX1	1.70021	1.4289e-156	B_GC_IL21R	BRCA
UBR7	2.53471	2.98132e-156	B_GC_IL21R	BRCA
TXNIP	-2.52082	3.93893e-156	B_GC_IL21R	BRCA
CARHSP1	2.16738	8.31113e-156	B_GC_IL21R	BRCA
ATP5PB	1.68884	3.46579e-155	B_GC_IL21R	BRCA
GDI2	1.61597	7.97937e-155	B_GC_IL21R	BRCA
CDKN3	6.10858	2.18069e-154	B_GC_IL21R	BRCA
FERMT3	1.98367	2.31766e-153	B_GC_IL21R	BRCA
ERH	1.69056	9.39545e-153	B_GC_IL21R	BRCA
JUN	-1.48544	1.25265e-152	B_GC_IL21R	BRCA
AKIRIN2	1.6972	1.25448e-151	B_GC_IL21R	BRCA
MMADHC	1.68586	1.65922e-151	B_GC_IL21R	BRCA
ZNF608	3.70425	2.0329e-151	B_GC_IL21R	BRCA
GNG5	1.65883	2.7659e-151	B_GC_IL21R	BRCA
PSMB2	1.82742	2.97696e-151	B_GC_IL21R	BRCA
UBE2L3	1.67129	4.68511e-151	B_GC_IL21R	BRCA
NUSAP1	4.72388	1.19001e-150	B_GC_IL21R	BRCA
CCT8	1.66927	1.70017e-150	B_GC_IL21R	BRCA
LPIN1	1.81135	3.38046e-150	B_GC_IL21R	BRCA
HNRNPD	1.67756	8.32303e-150	B_GC_IL21R	BRCA
DAZAP1	1.77218	4.94811e-149	B_GC_IL21R	BRCA
IDH2	2.15024	7.25016e-149	B_GC_IL21R	BRCA
LYPLAL1	2.27052	9.76841e-149	B_GC_IL21R	BRCA
CCT5	1.66695	1.02999e-148	B_GC_IL21R	BRCA
STAP1	1.68079	1.63731e-148	B_GC_IL21R	BRCA
PPM1G	1.78955	7.28018e-148	B_GC_IL21R	BRCA
CEP57	1.831	7.89484e-148	B_GC_IL21R	BRCA
C12orf49	2.2604	5.00469e-147	B_GC_IL21R	BRCA
ATP5PF	1.65928	6.76992e-147	B_GC_IL21R	BRCA
HSBP1	1.68993	1.47498e-146	B_GC_IL21R	BRCA
CD81	1.63676	2.20603e-146	B_GC_IL21R	BRCA
SNRPD1	1.69366	3.50163e-146	B_GC_IL21R	BRCA
ROMO1	1.65665	4.54834e-146	B_GC_IL21R	BRCA
S1PR2	3.82938	1.92213e-145	B_GC_IL21R	BRCA
PSMB3	1.62882	2.44186e-145	B_GC_IL21R	BRCA
MT-CO2	-0.43771	7.24338e-145	B_GC_IL21R	BRCA
ZFAND4	3.32909	1.11127e-144	B_GC_IL21R	BRCA
ATXN10	1.93898	8.56004e-144	B_GC_IL21R	BRCA
PSIP1	1.6973	1.07055e-143	B_GC_IL21R	BRCA
SHCBP1	5.39942	2.46186e-143	B_GC_IL21R	BRCA
LSM10	1.91811	2.46209e-143	B_GC_IL21R	BRCA
SUGCT	7.45933	2.51839e-143	B_GC_IL21R	BRCA
VIM	-1.92259	4.64306e-143	B_GC_IL21R	BRCA
POLD4	1.49571	5.84613e-143	B_GC_IL21R	BRCA
PDIA4	2.45029	3.67648e-142	B_GC_IL21R	BRCA
DDX39A	1.64459	5.29133e-142	B_GC_IL21R	BRCA
EIF3A	1.64555	1.54619e-141	B_GC_IL21R	BRCA
GINS2	5.59008	2.09307e-141	B_GC_IL21R	BRCA
ETS1	1.60329	2.59418e-141	B_GC_IL21R	BRCA
ALOX5AP	1.60453	4.76107e-141	B_GC_IL21R	BRCA
RANBP1	1.88402	5.30577e-141	B_GC_IL21R	BRCA
CYB561A3	1.61245	1.42868e-139	B_GC_IL21R	BRCA
ATP5IF1	1.62598	1.87995e-139	B_GC_IL21R	BRCA
SPRED2	5.55222	2.51398e-139	B_GC_IL21R	BRCA
GOT2	3.30673	3.50153e-139	B_GC_IL21R	BRCA
SRP9	1.61835	1.90965e-138	B_GC_IL21R	BRCA
PSMA6	1.65325	2.98815e-138	B_GC_IL21R	BRCA
NSMCE1	2.04764	5.97206e-138	B_GC_IL21R	BRCA
FOSB	-2.26066	2.49828e-137	B_GC_IL21R	BRCA
SEM1	1.60085	2.78742e-137	B_GC_IL21R	BRCA
CBX3	1.71789	1.00825e-136	B_GC_IL21R	BRCA
RBM6	1.63826	1.11331e-136	B_GC_IL21R	BRCA
RAD23B	1.76259	2.61752e-136	B_GC_IL21R	BRCA
TUBB2A	2.28703	3.10956e-136	B_GC_IL21R	BRCA
SELL	-2.56808	6.94611e-136	B_GC_IL21R	BRCA
ZFP36	1.64789	2.36506e-275	B_Mem_CD83	BRCA
KLF6	1.629	1.25308e-221	B_Mem_CD83	BRCA
LINC01857	2.69098	6.50802e-200	B_Mem_CD83	BRCA
HLA-DRB5	-1.79833	6.9228e-196	B_Mem_CD83	BRCA
EZR	1.19208	1.01106e-186	B_Mem_CD83	BRCA
LY9	1.70053	5.58453e-183	B_Mem_CD83	BRCA
CD69	1.63297	2.72189e-178	B_Mem_CD83	BRCA
MT-CO2	-0.568402	9.16581e-176	B_Mem_CD83	BRCA
MT-CO3	-0.797919	7.74818e-168	B_Mem_CD83	BRCA
TSC22D3	1.03252	1.47545e-167	B_Mem_CD83	BRCA
CDKN1A	1.65976	1.77169e-165	B_Mem_CD83	BRCA
HSPA1B	-2.59066	1.15443e-163	B_Mem_CD83	BRCA
HSP90AA1	-1.11489	3.47222e-150	B_Mem_CD83	BRCA
KLF2	1.25931	1.14389e-149	B_Mem_CD83	BRCA
DNAJB1	-1.77633	6.14901e-144	B_Mem_CD83	BRCA
HSPA1A	-2.69542	8.55077e-144	B_Mem_CD83	BRCA
CD83	1.40958	8.88469e-144	B_Mem_CD83	BRCA
VPS37B	1.61053	1.9108e-140	B_Mem_CD83	BRCA
HSPA8	-0.991088	1.53095e-137	B_Mem_CD83	BRCA
UBALD2	1.79358	5.00121e-133	B_Mem_CD83	BRCA
GRASP	1.71102	2.45103e-127	B_Mem_CD83	BRCA
CSRNP1	1.54767	9.91912e-118	B_Mem_CD83	BRCA
NFKBIA	1.15624	2.42392e-105	B_Mem_CD83	BRCA
PMAIP1	1.41882	1.38698e-101	B_Mem_CD83	BRCA
MT-CO1	-0.372345	1.00192e-99	B_Mem_CD83	BRCA
ZNF331	1.31927	5.39459e-95	B_Mem_CD83	BRCA
RHOB	1.43539	7.9938e-95	B_Mem_CD83	BRCA
SAT1	0.95617	1.69749e-91	B_Mem_CD83	BRCA
SNX9	1.28189	8.22983e-81	B_Mem_CD83	BRCA
MIDN	1.33385	1.40314e-80	B_Mem_CD83	BRCA
SRGN	1.09852	3.72304e-76	B_Mem_CD83	BRCA
ISG20	1.02172	1.34407e-74	B_Mem_CD83	BRCA
HSPH1	-1.15062	5.83026e-74	B_Mem_CD83	BRCA
ZFP36L2	0.813924	6.69034e-73	B_Mem_CD83	BRCA
HIST1H1E	1.59777	2.71026e-71	B_Mem_CD83	BRCA
KLF10	1.36079	7.74191e-71	B_Mem_CD83	BRCA
MAP3K8	1.19959	9.98609e-70	B_Mem_CD83	BRCA
DNAJA1	-0.982497	9.25723e-67	B_Mem_CD83	BRCA
ELL2	1.26174	5.80901e-65	B_Mem_CD83	BRCA
IRF2BP2	1.45665	3.29082e-62	B_Mem_CD83	BRCA
PRNP	1.34041	3.82475e-59	B_Mem_CD83	BRCA
HSPE1	-0.935694	8.708e-59	B_Mem_CD83	BRCA
DUSP1	0.925832	2.55842e-57	B_Mem_CD83	BRCA
PELI1	1.42192	1.35841e-56	B_Mem_CD83	BRCA
RGS1	1.3144	1.36568e-56	B_Mem_CD83	BRCA
IGHM	1.21321	5.65973e-55	B_Mem_CD83	BRCA
LTB	-0.648813	2.03365e-52	B_Mem_CD83	BRCA
LDLRAD4	1.22308	2.5679e-52	B_Mem_CD83	BRCA
BHLHE40	1.44352	2.79946e-49	B_Mem_CD83	BRCA
DYNLL1	-1.04342	5.13967e-49	B_Mem_CD83	BRCA
SLC2A3	0.910313	1.23021e-47	B_Mem_CD83	BRCA
GPR183	0.971497	1.23182e-47	B_Mem_CD83	BRCA
MS4A1	-0.39957	1.13678e-46	B_Mem_CD83	BRCA
NPM1	0.564793	4.12022e-46	B_Mem_CD83	BRCA
MRPL18	-1.5387	4.11674e-45	B_Mem_CD83	BRCA
PIM3	1.18921	4.30894e-45	B_Mem_CD83	BRCA
HNRNPA1	0.549897	2.59905e-44	B_Mem_CD83	BRCA
ADGRE5	0.967013	5.16849e-44	B_Mem_CD83	BRCA
CEMIP2	1.59598	5.26338e-44	B_Mem_CD83	BRCA
PTPN6	-1.11356	1.05318e-43	B_Mem_CD83	BRCA
GNG2	1.21998	2.48548e-43	B_Mem_CD83	BRCA
TNFAIP3	1.25753	2.24852e-42	B_Mem_CD83	BRCA
FTH1	0.362865	2.24852e-42	B_Mem_CD83	BRCA
NR4A3	1.16657	6.4532e-42	B_Mem_CD83	BRCA
H3F3B	0.490528	2.35571e-41	B_Mem_CD83	BRCA
VIM	0.667113	2.55847e-41	B_Mem_CD83	BRCA
TGIF1	1.25639	3.04514e-41	B_Mem_CD83	BRCA
JUNB	0.7549	4.61181e-41	B_Mem_CD83	BRCA
CACYBP	-1.17369	1.49385e-40	B_Mem_CD83	BRCA
CD79B	-0.999515	3.86441e-40	B_Mem_CD83	BRCA
HIST1H1C	1.75963	8.46493e-40	B_Mem_CD83	BRCA
HSPA5	0.818468	1.89375e-39	B_Mem_CD83	BRCA
CORO1A	-0.484034	2.33819e-39	B_Mem_CD83	BRCA
BACH1	1.06154	3.92457e-38	B_Mem_CD83	BRCA
SLC3A2	1.11534	6.50351e-38	B_Mem_CD83	BRCA
CFLAR	1.11267	1.12794e-37	B_Mem_CD83	BRCA
CCR7	0.859059	4.43055e-37	B_Mem_CD83	BRCA
DUSP10	1.41645	7.24429e-37	B_Mem_CD83	BRCA
PHACTR1	1.11038	8.6309e-37	B_Mem_CD83	BRCA
HSPD1	-0.782524	8.94569e-37	B_Mem_CD83	BRCA
CYCS	0.768698	3.57877e-36	B_Mem_CD83	BRCA
IDI1	0.905708	1.30067e-35	B_Mem_CD83	BRCA
LAT2	-1.04726	1.9218e-35	B_Mem_CD83	BRCA
IRF8	0.726639	1.98044e-34	B_Mem_CD83	BRCA
RGCC	1.055	4.44389e-34	B_Mem_CD83	BRCA
BCL2A1	0.960175	5.18965e-34	B_Mem_CD83	BRCA
PTGER4	1.99462	1.06685e-33	B_Mem_CD83	BRCA
IFRD1	0.845456	6.10819e-33	B_Mem_CD83	BRCA
HSP90AB1	-0.325978	8.57271e-33	B_Mem_CD83	BRCA
CDV3	0.955739	1.17174e-32	B_Mem_CD83	BRCA
JUN	0.6609	2.03621e-31	B_Mem_CD83	BRCA
HERPUD1	0.680094	5.53824e-31	B_Mem_CD83	BRCA
SERPINB9	1.0223	8.36155e-31	B_Mem_CD83	BRCA
GADD45B	0.788994	1.79382e-30	B_Mem_CD83	BRCA
AHSA1	-1.29423	3.04965e-30	B_Mem_CD83	BRCA
CHORDC1	-1.02055	3.81484e-30	B_Mem_CD83	BRCA
MAP1LC3B	0.704758	1.15339e-29	B_Mem_CD83	BRCA
FOXP1	0.797823	9.38594e-29	B_Mem_CD83	BRCA
SYNGR1	1.838	5.21905e-28	B_Mem_CD83	BRCA
SNN	1.15987	6.5748e-28	B_Mem_CD83	BRCA
EIF4A1	0.728359	8.19127e-28	B_Mem_CD83	BRCA
FAM177A1	0.965268	4.12263e-27	B_Mem_CD83	BRCA
PDE4D	-2.4635	2.12848e-26	B_Mem_CD83	BRCA
HVCN1	-0.858491	2.6982e-25	B_Mem_CD83	BRCA
KLF9	1.28901	4.20116e-25	B_Mem_CD83	BRCA
SGK1	1.39039	6.17843e-25	B_Mem_CD83	BRCA
YWHAB	-0.488519	1.14632e-24	B_Mem_CD83	BRCA
HSPB1	-1.04717	1.72915e-24	B_Mem_CD83	BRCA
SEMA7A	1.02825	4.96878e-24	B_Mem_CD83	BRCA
CALR	0.597008	5.68535e-24	B_Mem_CD83	BRCA
TNFSF9	1.19725	1.17176e-23	B_Mem_CD83	BRCA
NR4A2	0.726289	1.1791e-23	B_Mem_CD83	BRCA
EMP3	0.576725	2.38807e-23	B_Mem_CD83	BRCA
AKIRIN2	0.86986	8.18735e-23	B_Mem_CD83	BRCA
MCL1	0.619125	8.50741e-23	B_Mem_CD83	BRCA
CXCR5	0.857771	8.63444e-23	B_Mem_CD83	BRCA
MYC	1.30316	1.14593e-22	B_Mem_CD83	BRCA
SQSTM1	0.608423	3.2741e-22	B_Mem_CD83	BRCA
TACC1	0.921157	3.42614e-22	B_Mem_CD83	BRCA
JMY	1.07053	3.59086e-22	B_Mem_CD83	BRCA
CREM	0.685203	6.74681e-22	B_Mem_CD83	BRCA
HLA-DQA1	0.311576	9.52627e-22	B_Mem_CD83	BRCA
SCIMP	-0.961976	1.16302e-21	B_Mem_CD83	BRCA
CD72	1.09471	1.64135e-21	B_Mem_CD83	BRCA
PRDX1	-0.677342	1.40617e-20	B_Mem_CD83	BRCA
PER1	1.05315	2.32868e-20	B_Mem_CD83	BRCA
RGS2	0.691542	2.68798e-20	B_Mem_CD83	BRCA
FOS	0.712702	2.75848e-20	B_Mem_CD83	BRCA
HLA-DQA2	2.1613	5.50259e-20	B_Mem_CD83	BRCA
ZBTB10	1.08083	7.4054e-20	B_Mem_CD83	BRCA
THEMIS2	0.972955	1.28499e-19	B_Mem_CD83	BRCA
SAMSN1	0.640779	3.33384e-19	B_Mem_CD83	BRCA
CENPM	1.75274	4.13697e-19	B_Mem_CD83	BRCA
CNR1	1.57491	6.8344e-19	B_Mem_CD83	BRCA
LYL1	-0.983596	9.77956e-19	B_Mem_CD83	BRCA
COL9A3	1.73339	1.31969e-18	B_Mem_CD83	BRCA
RIPK2	1.35237	1.55343e-18	B_Mem_CD83	BRCA
NAMPT	0.929072	4.36014e-18	B_Mem_CD83	BRCA
CD74	-0.0575848	4.59398e-18	B_Mem_CD83	BRCA
EEF1A1	0.224402	4.91344e-18	B_Mem_CD83	BRCA
SSPN	-1.69343	6.15994e-18	B_Mem_CD83	BRCA
CRIP1	-0.399942	6.57736e-18	B_Mem_CD83	BRCA
WDR74	0.672182	9.83235e-18	B_Mem_CD83	BRCA
NFKB1	0.635651	4.69466e-17	B_Mem_CD83	BRCA
PPP1R14B	0.902129	4.95328e-17	B_Mem_CD83	BRCA
RASGEF1B	0.583717	5.07796e-17	B_Mem_CD83	BRCA
SELL	-0.580276	5.48691e-17	B_Mem_CD83	BRCA
ZEB2	0.913041	5.82005e-17	B_Mem_CD83	BRCA
COCH	-2.74522	7.08639e-17	B_Mem_CD83	BRCA
PTMA	0.178933	2.17258e-16	B_Mem_CD83	BRCA
BST2	-0.672315	2.74846e-16	B_Mem_CD83	BRCA
ODC1	0.488133	3.7792e-16	B_Mem_CD83	BRCA
GSPT1	0.674605	4.07665e-16	B_Mem_CD83	BRCA
AREG	0.681991	4.73828e-16	B_Mem_CD83	BRCA
ARPC1B	-0.430873	5.02649e-16	B_Mem_CD83	BRCA
TMSB10	-0.105259	5.31706e-16	B_Mem_CD83	BRCA
SIDT1	0.922829	7.60391e-16	B_Mem_CD83	BRCA
RANBP2	0.682616	1.05001e-15	B_Mem_CD83	BRCA
ALG13	0.591951	1.31849e-15	B_Mem_CD83	BRCA
S100A10	-0.709665	1.69241e-15	B_Mem_CD83	BRCA
SLBP	0.644851	1.74944e-15	B_Mem_CD83	BRCA
DUSP2	0.620802	1.76228e-15	B_Mem_CD83	BRCA
AC027290.1	1.56773	2.00334e-15	B_Mem_CD83	BRCA
ARL4C	1.19626	2.22215e-15	B_Mem_CD83	BRCA
ITGB2	-0.818113	5.4997e-15	B_Mem_CD83	BRCA
HES1	1.30621	6.1458e-15	B_Mem_CD83	BRCA
USP36	0.81527	7.35865e-15	B_Mem_CD83	BRCA
CCDC6	0.982086	7.71917e-15	B_Mem_CD83	BRCA
SMAD7	0.897699	9.47254e-15	B_Mem_CD83	BRCA
EAF2	-1.05119	1.20976e-14	B_Mem_CD83	BRCA
PIM1	1.55309	1.5085e-14	B_Mem_CD83	BRCA
TPM4	0.653766	5.03258e-14	B_Mem_CD83	BRCA
SNHG15	0.696001	5.03258e-14	B_Mem_CD83	BRCA
H3F3A	0.363011	5.46219e-14	B_Mem_CD83	BRCA
TOR3A	0.706442	8.05477e-14	B_Mem_CD83	BRCA
MRPS6	-0.8724	8.12019e-14	B_Mem_CD83	BRCA
NGLY1	0.719835	1.42124e-13	B_Mem_CD83	BRCA
BBC3	1.27375	1.50603e-13	B_Mem_CD83	BRCA
NFKBIZ	0.707653	1.91895e-13	B_Mem_CD83	BRCA
TUBB2A	1.18646	2.27179e-13	B_Mem_CD83	BRCA
PSMB9	-0.403404	2.37439e-13	B_Mem_CD83	BRCA
STIP1	-0.876819	2.55123e-13	B_Mem_CD83	BRCA
OTUD1	1.03713	4.88398e-13	B_Mem_CD83	BRCA
FAM49A	0.744172	5.17339e-13	B_Mem_CD83	BRCA
PRR7	1.09057	6.36028e-13	B_Mem_CD83	BRCA
HOPX	-2.51803	7.4735e-13	B_Mem_CD83	BRCA
FOSB	0.519365	9.08756e-13	B_Mem_CD83	BRCA
TSPYL2	0.591659	9.19733e-13	B_Mem_CD83	BRCA
NRROS	1.07451	9.68044e-13	B_Mem_CD83	BRCA
PIKFYVE	0.716367	9.94843e-13	B_Mem_CD83	BRCA
HNRNPA3	0.462963	1.00961e-12	B_Mem_CD83	BRCA
ALYREF	0.887574	2.48238e-12	B_Mem_CD83	BRCA
LITAF	0.548976	2.76541e-12	B_Mem_CD83	BRCA
PPP1R18	-0.817552	2.92046e-12	B_Mem_CD83	BRCA
POU2F2	-0.488689	3.25978e-12	B_Mem_CD83	BRCA
IRF4	0.987618	3.76279e-12	B_Mem_CD83	BRCA
TIPARP	0.757729	4.08577e-12	B_Mem_CD83	BRCA
EIF2AK3	0.924651	4.59077e-12	B_Mem_CD83	BRCA
CYSTM1	0.95603	4.86748e-12	B_Mem_CD83	BRCA
DUSP4	0.873358	7.56403e-12	B_Mem_CD83	BRCA
FOXN3	0.751858	8.21896e-12	B_Mem_CD83	BRCA
CPNE5	-0.942221	9.53793e-12	B_Mem_CD83	BRCA
YBX1	0.37313	9.76929e-12	B_Mem_CD83	BRCA
CRYBG1	0.774311	1.31943e-11	B_Mem_CD83	BRCA
HIST1H1D	1.26227	1.39683e-11	B_Mem_CD83	BRCA
NSMCE3	0.692261	1.39683e-11	B_Mem_CD83	BRCA
IL10RA	0.874734	1.62795e-11	B_Mem_CD83	BRCA
ATF7IP2	0.881923	2.93553e-11	B_Mem_CD83	BRCA
TCEA1	0.441255	3.26802e-11	B_Mem_CD83	BRCA
SLC25A5	0.431308	3.4046e-11	B_Mem_CD83	BRCA
MYL6	0.393884	4.26771e-11	B_Mem_CD83	BRCA
SEC61B	0.480011	5.09698e-11	B_Mem_CD83	BRCA
HOOK2	0.781329	6.32889e-11	B_Mem_CD83	BRCA
REL	0.392006	6.76796e-11	B_Mem_CD83	BRCA
FCRL3	1.13989	7.99896e-11	B_Mem_CD83	BRCA
KDM4B	0.754437	9.46315e-11	B_Mem_CD83	BRCA
WHAMM	0.802856	1.10774e-10	B_Mem_CD83	BRCA
EFHD2	0.632964	1.10901e-10	B_Mem_CD83	BRCA
KDM6B	0.476439	1.14193e-10	B_Mem_CD83	BRCA
TCF4	0.471743	1.54168e-10	B_Mem_CD83	BRCA
ST6GAL1	0.564602	1.73455e-10	B_Mem_CD83	BRCA
METRNL	1.36315	1.81613e-10	B_Mem_CD83	BRCA
TXNIP	0.414334	1.9248e-10	B_Mem_CD83	BRCA
ZNF10	0.824431	2.23066e-10	B_Mem_CD83	BRCA
TMEM123	0.522059	2.52516e-10	B_Mem_CD83	BRCA
TUBA1A	0.433689	3.07263e-10	B_Mem_CD83	BRCA
ETF1	0.718712	3.18718e-10	B_Mem_CD83	BRCA
RAB11FIP1	0.546556	3.58811e-10	B_Mem_CD83	BRCA
MBD2	0.654875	7.29416e-10	B_Mem_CD83	BRCA
JADE3	1.42113	8.40257e-10	B_Mem_CD83	BRCA
LDHA	0.48718	8.63326e-10	B_Mem_CD83	BRCA
HMGB1	0.364043	1.16971e-09	B_Mem_CD83	BRCA
BCL2L11	0.787486	1.214e-09	B_Mem_CD83	BRCA
INPP5A	1.52907	1.53909e-09	B_Mem_CD83	BRCA
SPOCK2	0.822549	1.5554e-09	B_Mem_CD83	BRCA
BACH2	0.660924	2.43942e-09	B_Mem_CD83	BRCA
ISCA1	0.806484	2.70106e-09	B_Mem_CD83	BRCA
ARID5A	0.517306	4.01005e-09	B_Mem_CD83	BRCA
RNF19A	0.587722	4.81306e-09	B_Mem_CD83	BRCA
FYTTD1	0.722006	9.0521e-09	B_Mem_CD83	BRCA
SRSF3	0.394103	1.01952e-08	B_Mem_CD83	BRCA
HMGB2	0.694861	1.22052e-08	B_Mem_CD83	BRCA
ARHGAP25	0.574613	1.32922e-08	B_Mem_CD83	BRCA
GSTP1	0.573923	1.42824e-08	B_Mem_CD83	BRCA
DDIT3	0.516725	1.65296e-08	B_Mem_CD83	BRCA
HLA-DRB1	0.150753	1.82772e-08	B_Mem_CD83	BRCA
RAB30	0.621475	2.25905e-08	B_Mem_CD83	BRCA
USP12	0.728847	2.46579e-08	B_Mem_CD83	BRCA
MIR155HG	0.864039	2.64135e-08	B_Mem_CD83	BRCA
CD81	0.425244	2.76277e-08	B_Mem_CD83	BRCA
HMGN2	0.365463	3.28072e-08	B_Mem_CD83	BRCA
KLHL6	0.778803	4.85081e-08	B_Mem_CD83	BRCA
MALAT1	0.222381	4.93283e-08	B_Mem_CD83	BRCA
NEAT1	0.414693	6.54918e-08	B_Mem_CD83	BRCA
BOD1L1	0.453608	8.92054e-08	B_Mem_CD83	BRCA
NFKBID	0.4672	8.92218e-08	B_Mem_CD83	BRCA
PMEPA1	0.944795	9.16821e-08	B_Mem_CD83	BRCA
ITM2C	0.789461	9.40059e-08	B_Mem_CD83	BRCA
CXorf40A	1.02062	9.85336e-08	B_Mem_CD83	BRCA
NCL	0.342636	1.01646e-07	B_Mem_CD83	BRCA
PPP1CB	0.555764	1.07361e-07	B_Mem_CD83	BRCA
UGCG	0.686675	1.26303e-07	B_Mem_CD83	BRCA
RRAGC	0.966214	1.36085e-07	B_Mem_CD83	BRCA
NFATC1	0.644418	1.44501e-07	B_Mem_CD83	BRCA
SESN3	0.531221	1.45138e-07	B_Mem_CD83	BRCA
SYAP1	0.52008	2.32519e-07	B_Mem_CD83	BRCA
TLE1	0.697629	2.7645e-07	B_Mem_CD83	BRCA
SBNO1	0.711783	3.54115e-07	B_Mem_CD83	BRCA
SMIM14	0.345994	3.92621e-07	B_Mem_CD83	BRCA
SNX8	0.687191	4.12797e-07	B_Mem_CD83	BRCA
ATF3	0.681655	4.67699e-07	B_Mem_CD83	BRCA
TOMM5	0.423489	7.41085e-07	B_Mem_CD83	BRCA
USP7	0.861804	9.32153e-07	B_Mem_CD83	BRCA
PTPN18	0.604707	1.13166e-06	B_Mem_CD83	BRCA
CTSH	0.361835	1.21482e-06	B_Mem_CD83	BRCA
TUBB6	1.48046	1.23028e-06	B_Mem_CD83	BRCA
ABCG1	0.712761	1.28046e-06	B_Mem_CD83	BRCA
RAC1	0.419052	1.35231e-06	B_Mem_CD83	BRCA
PRCP	0.914179	2.18397e-06	B_Mem_CD83	BRCA
HSP90B1	0.36517	2.3016e-06	B_Mem_CD83	BRCA
PPP1R15B	0.736237	2.3145e-06	B_Mem_CD83	BRCA
B4GALT1	0.54454	2.65238e-06	B_Mem_CD83	BRCA
AC020916.1	0.574355	3.649e-06	B_Mem_CD83	BRCA
PIGT	0.522248	3.69586e-06	B_Mem_CD83	BRCA
PPFIBP2	0.966376	4.23445e-06	B_Mem_CD83	BRCA
YBX3	0.617597	5.00939e-06	B_Mem_CD83	BRCA
IL6	2.10384	5.66479e-06	B_Mem_CD83	BRCA
GDI2	0.342484	5.7579e-06	B_Mem_CD83	BRCA
SLC7A5	1.0277	5.85548e-06	B_Mem_CD83	BRCA
STAT1	0.517925	6.75106e-06	B_Mem_CD83	BRCA
BCL6	1.2568	7.54389e-06	B_Mem_CD83	BRCA
PPP1CC	0.392569	9.64646e-06	B_Mem_CD83	BRCA
AC025164.1	0.715992	1.01331e-05	B_Mem_CD83	BRCA
RRAS2	0.636945	1.02093e-05	B_Mem_CD83	BRCA
ZNF318	0.875471	1.0795e-05	B_Mem_CD83	BRCA
UBC	0.252667	1.09818e-05	B_Mem_CD83	BRCA
YWHAH	0.474558	1.10752e-05	B_Mem_CD83	BRCA
SLC20A1	0.697331	1.16846e-05	B_Mem_CD83	BRCA
GABPB1	0.771157	1.33037e-05	B_Mem_CD83	BRCA
CBLB	0.855458	1.42043e-05	B_Mem_CD83	BRCA
CD69	-2.05966	0	B_Mem_CD83lo	BRCA
CD83	-1.74027	0	B_Mem_CD83lo	BRCA
CD74	0.406571	2.01089e-300	B_Mem_CD83lo	BRCA
EEF1A1	0.558314	5.46119e-268	B_Mem_CD83lo	BRCA
H3F3B	-0.867308	5.40308e-256	B_Mem_CD83lo	BRCA
DUSP1	-1.4772	2.66259e-246	B_Mem_CD83lo	BRCA
TMSB4X	0.712263	1.41374e-215	B_Mem_CD83lo	BRCA
JUN	-1.43805	3.59758e-200	B_Mem_CD83lo	BRCA
KLF6	-1.31407	6.32377e-180	B_Mem_CD83lo	BRCA
FOS	-1.79974	9.55878e-177	B_Mem_CD83lo	BRCA
LTB	1.19395	2.85568e-175	B_Mem_CD83lo	BRCA
KLF2	-1.19118	1.2968e-174	B_Mem_CD83lo	BRCA
ZFP36	-1.00474	1.55784e-145	B_Mem_CD83lo	BRCA
NR4A1	-1.35297	1.56017e-144	B_Mem_CD83lo	BRCA
FOSB	-1.41324	5.2427e-144	B_Mem_CD83lo	BRCA
NR4A2	-1.22869	2.69671e-137	B_Mem_CD83lo	BRCA
CDKN1A	-1.44154	9.45543e-134	B_Mem_CD83lo	BRCA
PFN1	0.702973	2.38789e-121	B_Mem_CD83lo	BRCA
DNAJB1	-1.41311	3.3179e-114	B_Mem_CD83lo	BRCA
CORO1A	0.84872	1.9933e-112	B_Mem_CD83lo	BRCA
HSP90AB1	-0.647539	5.30506e-108	B_Mem_CD83lo	BRCA
MT-CO2	0.700446	4.9336e-103	B_Mem_CD83lo	BRCA
JUNB	-0.729231	1.869e-100	B_Mem_CD83lo	BRCA
PPIA	0.651413	3.1856e-100	B_Mem_CD83lo	BRCA
DNAJA1	-1.07622	1.32298e-91	B_Mem_CD83lo	BRCA
MS4A1	0.629567	2.58035e-88	B_Mem_CD83lo	BRCA
DUSP2	-1.35706	1.27627e-87	B_Mem_CD83lo	BRCA
MT-CO3	0.807647	1.13552e-85	B_Mem_CD83lo	BRCA
EGR1	-2.16816	4.75946e-83	B_Mem_CD83lo	BRCA
UBC	-0.528918	1.20782e-80	B_Mem_CD83lo	BRCA
GADD45B	-1.20481	6.04647e-79	B_Mem_CD83lo	BRCA
HLA-DRB5	0.980358	7.91732e-78	B_Mem_CD83lo	BRCA
RHOB	-1.30916	9.10656e-77	B_Mem_CD83lo	BRCA
HLA-DRA	0.300265	6.88391e-76	B_Mem_CD83lo	BRCA
YWHAB	0.846102	1.54037e-70	B_Mem_CD83lo	BRCA
SAT1	-0.64482	7.39858e-70	B_Mem_CD83lo	BRCA
UQCRH	0.804359	2.42005e-67	B_Mem_CD83lo	BRCA
HSPA1B	-1.40958	6.68195e-67	B_Mem_CD83lo	BRCA
UBE2S	-1.25931	3.13811e-65	B_Mem_CD83lo	BRCA
HLA-DQB1	0.520178	2.67233e-64	B_Mem_CD83lo	BRCA
MIF	0.773688	7.23371e-64	B_Mem_CD83lo	BRCA
IER2	-0.714019	3.96338e-63	B_Mem_CD83lo	BRCA
BTG2	-0.810534	1.94617e-61	B_Mem_CD83lo	BRCA
GAPDH	0.617191	3.45113e-61	B_Mem_CD83lo	BRCA
HSP90AA1	-0.565328	4.17181e-59	B_Mem_CD83lo	BRCA
NME2	0.816733	3.01829e-58	B_Mem_CD83lo	BRCA
MT-CO1	0.499098	6.53735e-58	B_Mem_CD83lo	BRCA
NFKBIA	-0.739002	4.46376e-57	B_Mem_CD83lo	BRCA
SLC2A3	-0.877527	3.22141e-56	B_Mem_CD83lo	BRCA
ZNF331	-0.962654	5.8188e-56	B_Mem_CD83lo	BRCA
MCL1	-0.852249	9.49266e-55	B_Mem_CD83lo	BRCA
COX6B1	0.823406	6.73e-51	B_Mem_CD83lo	BRCA
PMAIP1	-0.974045	3.07087e-50	B_Mem_CD83lo	BRCA
LINC01781	1.28946	4.68386e-50	B_Mem_CD83lo	BRCA
SH3BGRL3	0.620149	8.08647e-50	B_Mem_CD83lo	BRCA
SERF2	0.588552	8.65592e-50	B_Mem_CD83lo	BRCA
HERPUD1	-0.685323	6.05802e-48	B_Mem_CD83lo	BRCA
RGS1	-1.33214	1.45038e-47	B_Mem_CD83lo	BRCA
ARPC1B	0.733807	2.40144e-47	B_Mem_CD83lo	BRCA
CLIC1	0.688581	3.96664e-45	B_Mem_CD83lo	BRCA
TUBB4B	-0.733149	6.27157e-45	B_Mem_CD83lo	BRCA
HSPA1A	-1.29661	1.24772e-44	B_Mem_CD83lo	BRCA
POLD4	0.708454	2.03034e-44	B_Mem_CD83lo	BRCA
SQSTM1	-0.668944	3.68453e-44	B_Mem_CD83lo	BRCA
COX6C	0.775452	7.74978e-44	B_Mem_CD83lo	BRCA
P2RX5	1.19475	5.12259e-43	B_Mem_CD83lo	BRCA
SELL	0.827859	2.10193e-42	B_Mem_CD83lo	BRCA
NR4A3	-1.25522	9.46564e-42	B_Mem_CD83lo	BRCA
TUBB	0.7972	8.62128e-41	B_Mem_CD83lo	BRCA
LDHB	0.834743	2.03514e-40	B_Mem_CD83lo	BRCA
HSPH1	-0.732665	7.35467e-40	B_Mem_CD83lo	BRCA
TUBA1A	-0.667346	1.61412e-38	B_Mem_CD83lo	BRCA
SCIMP	1.0284	1.81203e-38	B_Mem_CD83lo	BRCA
CSRNP1	-0.887646	3.52344e-38	B_Mem_CD83lo	BRCA
SERTAD1	-1.05873	9.61042e-38	B_Mem_CD83lo	BRCA
B2M	0.235844	4.56095e-37	B_Mem_CD83lo	BRCA
CD79B	0.810003	9.06096e-37	B_Mem_CD83lo	BRCA
MZT2B	0.687965	1.04947e-35	B_Mem_CD83lo	BRCA
TSC22D3	-0.347137	1.35924e-34	B_Mem_CD83lo	BRCA
CD27	0.959915	6.92242e-34	B_Mem_CD83lo	BRCA
HSPA8	-0.378882	1.14738e-33	B_Mem_CD83lo	BRCA
PPP1CA	0.770545	2.17872e-33	B_Mem_CD83lo	BRCA
PTPN6	0.794863	3.92881e-33	B_Mem_CD83lo	BRCA
LY9	-0.653455	3.97665e-33	B_Mem_CD83lo	BRCA
UQCR10	0.811532	5.45821e-33	B_Mem_CD83lo	BRCA
SGK1	-2.04814	1.28004e-32	B_Mem_CD83lo	BRCA
VPREB3	0.728226	2.97587e-32	B_Mem_CD83lo	BRCA
MT-ND6	0.684012	3.12457e-32	B_Mem_CD83lo	BRCA
DUSP10	-1.61211	3.83635e-32	B_Mem_CD83lo	BRCA
EIF4A3	-0.997049	9.11029e-32	B_Mem_CD83lo	BRCA
ARPC2	0.555103	1.67296e-30	B_Mem_CD83lo	BRCA
LINC01857	-1.19457	3.60518e-30	B_Mem_CD83lo	BRCA
PARP1	0.791417	5.89781e-30	B_Mem_CD83lo	BRCA
NDUFA4	0.635175	1.7145e-29	B_Mem_CD83lo	BRCA
CFL1	0.419283	3.65585e-29	B_Mem_CD83lo	BRCA
CHCHD2	0.493299	3.93741e-29	B_Mem_CD83lo	BRCA
COX6A1	0.552565	4.79979e-29	B_Mem_CD83lo	BRCA
ITGB2	0.892954	5.78376e-29	B_Mem_CD83lo	BRCA
CD82	0.619482	2.58802e-28	B_Mem_CD83lo	BRCA
ELOB	0.662463	2.82269e-28	B_Mem_CD83lo	BRCA
SASH3	0.817231	9.60953e-28	B_Mem_CD83lo	BRCA
C1QBP	0.810804	1.60646e-27	B_Mem_CD83lo	BRCA
TMSB10	0.356493	1.84793e-27	B_Mem_CD83lo	BRCA
PPIB	0.640768	4.66184e-27	B_Mem_CD83lo	BRCA
LAT2	0.731407	2.75671e-26	B_Mem_CD83lo	BRCA
CD99	0.617736	1.5963e-25	B_Mem_CD83lo	BRCA
ATP5ME	0.83298	2.05982e-25	B_Mem_CD83lo	BRCA
HLA-DOB	0.98789	1.61904e-24	B_Mem_CD83lo	BRCA
COTL1	0.477673	4.43256e-24	B_Mem_CD83lo	BRCA
DUT	0.816702	4.86789e-24	B_Mem_CD83lo	BRCA
HVCN1	0.691279	5.20223e-24	B_Mem_CD83lo	BRCA
COCH	1.7279	3.48406e-23	B_Mem_CD83lo	BRCA
ENO1	0.658329	5.70425e-23	B_Mem_CD83lo	BRCA
ATP5MPL	0.833056	5.8958e-23	B_Mem_CD83lo	BRCA
PDE4D	1.28479	9.9499e-22	B_Mem_CD83lo	BRCA
CAPZB	0.592083	1.10484e-21	B_Mem_CD83lo	BRCA
S100A10	0.689006	1.25501e-21	B_Mem_CD83lo	BRCA
SSR4	0.527825	1.69448e-21	B_Mem_CD83lo	BRCA
NDUFB4	0.69563	2.70607e-21	B_Mem_CD83lo	BRCA
ACTB	0.191269	7.61019e-21	B_Mem_CD83lo	BRCA
PSMB10	0.657349	3.20794e-20	B_Mem_CD83lo	BRCA
TP53INP1	0.959021	4.7249e-20	B_Mem_CD83lo	BRCA
TXNIP	0.507428	4.82427e-20	B_Mem_CD83lo	BRCA
PSMB9	0.513571	5.78916e-20	B_Mem_CD83lo	BRCA
ATP5MC3	0.628574	1.54471e-19	B_Mem_CD83lo	BRCA
COX8A	0.573427	1.64499e-19	B_Mem_CD83lo	BRCA
LUC7L3	0.841134	3.09923e-19	B_Mem_CD83lo	BRCA
SSPN	1.13862	4.84211e-19	B_Mem_CD83lo	BRCA
SCPEP1	0.981377	6.17051e-19	B_Mem_CD83lo	BRCA
HMGN1	0.482643	1.17489e-18	B_Mem_CD83lo	BRCA
ATP5PF	0.649308	1.99797e-18	B_Mem_CD83lo	BRCA
CSK	0.535056	2.17729e-18	B_Mem_CD83lo	BRCA
SEL1L3	0.647276	4.01421e-18	B_Mem_CD83lo	BRCA
ATP5MD	0.644084	8.24478e-18	B_Mem_CD83lo	BRCA
PGLS	0.76715	1.42088e-17	B_Mem_CD83lo	BRCA
HLA-DRB1	0.254031	1.70314e-17	B_Mem_CD83lo	BRCA
PRELID1	0.651296	1.9464e-17	B_Mem_CD83lo	BRCA
CSTB	0.732933	1.94787e-17	B_Mem_CD83lo	BRCA
GNG5	0.571196	2.30652e-17	B_Mem_CD83lo	BRCA
LHPP	0.925711	4.11583e-17	B_Mem_CD83lo	BRCA
BST2	0.579113	7.34949e-17	B_Mem_CD83lo	BRCA
PARK7	0.583061	9.60691e-17	B_Mem_CD83lo	BRCA
NDUFB10	0.749726	1.04522e-16	B_Mem_CD83lo	BRCA
ACTG1	0.356202	1.24512e-16	B_Mem_CD83lo	BRCA
TOMM5	0.60461	1.4718e-16	B_Mem_CD83lo	BRCA
ATP5IF1	0.590381	2.51062e-16	B_Mem_CD83lo	BRCA
TNFRSF13B	0.549772	2.59113e-16	B_Mem_CD83lo	BRCA
VASP	0.54518	2.70827e-16	B_Mem_CD83lo	BRCA
HNRNPA1	0.351507	3.2201e-16	B_Mem_CD83lo	BRCA
ANP32B	0.488076	3.52971e-16	B_Mem_CD83lo	BRCA
S100A6	0.536345	7.1643e-16	B_Mem_CD83lo	BRCA
PSMA7	0.483877	8.76425e-16	B_Mem_CD83lo	BRCA
HMGN2	0.450649	1.30109e-15	B_Mem_CD83lo	BRCA
MDH2	0.646919	1.6217e-15	B_Mem_CD83lo	BRCA
NHP2	0.676416	1.93332e-15	B_Mem_CD83lo	BRCA
UCP2	0.46409	2.62389e-15	B_Mem_CD83lo	BRCA
BRK1	0.576235	2.69285e-15	B_Mem_CD83lo	BRCA
PSMB6	0.614873	2.80237e-15	B_Mem_CD83lo	BRCA
CD22	0.583451	3.07571e-15	B_Mem_CD83lo	BRCA
UQCRQ	0.645453	3.53709e-15	B_Mem_CD83lo	BRCA
ATP5F1A	0.586668	6.9181e-15	B_Mem_CD83lo	BRCA
TMEM258	0.546625	8.50633e-15	B_Mem_CD83lo	BRCA
SNRPF	0.639061	1.90552e-14	B_Mem_CD83lo	BRCA
ATP5MF	0.577323	2.84212e-14	B_Mem_CD83lo	BRCA
SEC61G	0.568543	3.37328e-14	B_Mem_CD83lo	BRCA
PEBP1	0.524658	3.99784e-14	B_Mem_CD83lo	BRCA
GMFG	0.548344	4.33679e-14	B_Mem_CD83lo	BRCA
PSME2	0.480065	5.2152e-14	B_Mem_CD83lo	BRCA
PKM	0.471896	6.14568e-14	B_Mem_CD83lo	BRCA
POU2AF1	0.524217	7.30601e-14	B_Mem_CD83lo	BRCA
FCER2	0.756716	8.32097e-14	B_Mem_CD83lo	BRCA
TXNDC5	1.24692	8.54446e-14	B_Mem_CD83lo	BRCA
HIPK2	0.903881	1.07093e-13	B_Mem_CD83lo	BRCA
RWDD1	0.644323	1.37713e-13	B_Mem_CD83lo	BRCA
HDAC1	0.678119	1.89839e-13	B_Mem_CD83lo	BRCA
CALHM6	0.832739	2.41554e-13	B_Mem_CD83lo	BRCA
SMIM14	0.451743	2.48592e-13	B_Mem_CD83lo	BRCA
RNGTT	0.976906	2.82939e-13	B_Mem_CD83lo	BRCA
GNAI2	0.456039	4.07761e-13	B_Mem_CD83lo	BRCA
TUFM	0.551776	6.03555e-13	B_Mem_CD83lo	BRCA
DEK	0.525255	6.03555e-13	B_Mem_CD83lo	BRCA
AURKAIP1	0.601833	8.05053e-13	B_Mem_CD83lo	BRCA
SRP9	0.594595	1.0113e-12	B_Mem_CD83lo	BRCA
IFITM1	0.421353	1.03151e-12	B_Mem_CD83lo	BRCA
EIF5A	0.45737	1.06344e-12	B_Mem_CD83lo	BRCA
NDUFA11	0.561748	1.10188e-12	B_Mem_CD83lo	BRCA
S100A4	0.538917	1.1247e-12	B_Mem_CD83lo	BRCA
NT5E	1.22667	1.17196e-12	B_Mem_CD83lo	BRCA
SSBP1	0.56198	1.43268e-12	B_Mem_CD83lo	BRCA
SPCS2	0.522569	1.65384e-12	B_Mem_CD83lo	BRCA
GAPT	0.80354	1.69677e-12	B_Mem_CD83lo	BRCA
SNRPB	0.441789	2.01579e-12	B_Mem_CD83lo	BRCA
RABAC1	0.531261	2.88376e-12	B_Mem_CD83lo	BRCA
IMPDH2	0.618861	4.24813e-12	B_Mem_CD83lo	BRCA
TRAPPC5	0.690266	4.27834e-12	B_Mem_CD83lo	BRCA
NDUFB7	0.699813	4.33625e-12	B_Mem_CD83lo	BRCA
GYPC	0.499569	4.68578e-12	B_Mem_CD83lo	BRCA
S1PR4	0.950178	7.00531e-12	B_Mem_CD83lo	BRCA
NONO	0.52267	7.09333e-12	B_Mem_CD83lo	BRCA
CAP1	0.473779	8.11382e-12	B_Mem_CD83lo	BRCA
NDUFC2	0.828665	1.33397e-11	B_Mem_CD83lo	BRCA
NDUFS6	0.769483	1.46795e-11	B_Mem_CD83lo	BRCA
ERH	0.527014	1.65927e-11	B_Mem_CD83lo	BRCA
DAD1	0.512246	1.69446e-11	B_Mem_CD83lo	BRCA
PRDX5	0.480075	1.70617e-11	B_Mem_CD83lo	BRCA
RTRAF	0.473584	1.73933e-11	B_Mem_CD83lo	BRCA
P2RY8	0.772553	1.92692e-11	B_Mem_CD83lo	BRCA
HSH2D	0.561017	2.09403e-11	B_Mem_CD83lo	BRCA
RNF213	0.52307	2.12751e-11	B_Mem_CD83lo	BRCA
TRAPPC1	0.487282	2.65843e-11	B_Mem_CD83lo	BRCA
TXNL4A	0.519753	3.68342e-11	B_Mem_CD83lo	BRCA
CCT7	0.524872	3.77565e-11	B_Mem_CD83lo	BRCA
PSMB8	0.44916	5.26782e-11	B_Mem_CD83lo	BRCA
ATP5MC1	0.649547	6.16767e-11	B_Mem_CD83lo	BRCA
ATP5PB	0.508382	6.34492e-11	B_Mem_CD83lo	BRCA
COPE	0.476964	6.38425e-11	B_Mem_CD83lo	BRCA
LSM5	0.649564	7.43504e-11	B_Mem_CD83lo	BRCA
CPNE5	0.679623	7.48214e-11	B_Mem_CD83lo	BRCA
CARD9	1.28762	8.66112e-11	B_Mem_CD83lo	BRCA
ZBTB20	0.507629	9.53536e-11	B_Mem_CD83lo	BRCA
PTP4A2	0.423486	1.22516e-10	B_Mem_CD83lo	BRCA
GRAMD1C	1.1718	1.31098e-10	B_Mem_CD83lo	BRCA
PRMT1	0.544705	1.31899e-10	B_Mem_CD83lo	BRCA
ZBTB38	0.862545	1.4632e-10	B_Mem_CD83lo	BRCA
NEK6	0.668341	1.63654e-10	B_Mem_CD83lo	BRCA
SND1	0.622193	1.89971e-10	B_Mem_CD83lo	BRCA
CNN2	0.384867	2.04701e-10	B_Mem_CD83lo	BRCA
PLAC8	0.550328	2.04701e-10	B_Mem_CD83lo	BRCA
NDUFS7	0.53814	2.4757e-10	B_Mem_CD83lo	BRCA
MRPL20	0.595939	3.13936e-10	B_Mem_CD83lo	BRCA
RBX1	0.566136	3.47197e-10	B_Mem_CD83lo	BRCA
MYL6	0.336156	3.89247e-10	B_Mem_CD83lo	BRCA
SRM	0.680735	4.01801e-10	B_Mem_CD83lo	BRCA
PSMB3	0.482066	5.03759e-10	B_Mem_CD83lo	BRCA
NDUFB8	0.581216	5.62773e-10	B_Mem_CD83lo	BRCA
PGAM1	0.498232	6.41942e-10	B_Mem_CD83lo	BRCA
TALDO1	0.577805	7.84352e-10	B_Mem_CD83lo	BRCA
MIS18BP1	0.509671	8.60263e-10	B_Mem_CD83lo	BRCA
BANF1	0.469764	8.99427e-10	B_Mem_CD83lo	BRCA
LSM3	0.565144	9.39892e-10	B_Mem_CD83lo	BRCA
DDOST	0.543348	9.64293e-10	B_Mem_CD83lo	BRCA
BCL3	0.556095	9.67107e-10	B_Mem_CD83lo	BRCA
ARPC4	0.485794	9.75078e-10	B_Mem_CD83lo	BRCA
SNRPD1	0.535154	1.01931e-09	B_Mem_CD83lo	BRCA
CR1	0.998921	1.09505e-09	B_Mem_CD83lo	BRCA
MICU2	0.743935	1.11002e-09	B_Mem_CD83lo	BRCA
LSM10	0.812667	1.11553e-09	B_Mem_CD83lo	BRCA
ANAPC11	0.537223	1.17807e-09	B_Mem_CD83lo	BRCA
TEX9	1.12684	1.35052e-09	B_Mem_CD83lo	BRCA
LCP1	0.379677	1.37689e-09	B_Mem_CD83lo	BRCA
ROMO1	0.491469	1.45616e-09	B_Mem_CD83lo	BRCA
ACP5	0.47714	1.58008e-09	B_Mem_CD83lo	BRCA
TRABD	0.513118	1.70042e-09	B_Mem_CD83lo	BRCA
CYB561A3	0.57979	1.85915e-09	B_Mem_CD83lo	BRCA
XIST	0.567662	2.18195e-09	B_Mem_CD83lo	BRCA
ATP5PD	0.492327	2.23141e-09	B_Mem_CD83lo	BRCA
MRPL52	0.551223	2.68e-09	B_Mem_CD83lo	BRCA
TMED9	0.572865	2.9119e-09	B_Mem_CD83lo	BRCA
FCRLA	0.404338	2.98004e-09	B_Mem_CD83lo	BRCA
TLR10	0.893479	3.16554e-09	B_Mem_CD83lo	BRCA
BTN3A2	0.679813	3.48726e-09	B_Mem_CD83lo	BRCA
LYL1	0.50131	3.97534e-09	B_Mem_CD83lo	BRCA
COX5A	0.446764	4.62554e-09	B_Mem_CD83lo	BRCA
NDUFA2	0.529933	5.46851e-09	B_Mem_CD83lo	BRCA
SNRPD3	0.500409	6.17363e-09	B_Mem_CD83lo	BRCA
NDUFB1	0.703977	6.23508e-09	B_Mem_CD83lo	BRCA
TXN2	0.749271	6.27576e-09	B_Mem_CD83lo	BRCA
EIF2S2	0.547072	8.03846e-09	B_Mem_CD83lo	BRCA
DAPP1	0.505635	8.36023e-09	B_Mem_CD83lo	BRCA
APEX1	0.534436	8.92767e-09	B_Mem_CD83lo	BRCA
ITGB1	0.515964	9.05073e-09	B_Mem_CD83lo	BRCA
SEM1	0.479832	1.3339e-08	B_Mem_CD83lo	BRCA
MRPL4	0.736796	1.45521e-08	B_Mem_CD83lo	BRCA
MACF1	0.583927	1.49388e-08	B_Mem_CD83lo	BRCA
TAF15	0.470864	1.56332e-08	B_Mem_CD83lo	BRCA
ADRM1	0.490809	2.07059e-08	B_Mem_CD83lo	BRCA
TLE3	0.553442	2.78568e-08	B_Mem_CD83lo	BRCA
PGK1	0.350949	3.35851e-08	B_Mem_CD83lo	BRCA
CYC1	0.63986	3.60398e-08	B_Mem_CD83lo	BRCA
SH3YL1	1.06931	4.16351e-08	B_Mem_CD83lo	BRCA
PYCARD	0.576828	4.28482e-08	B_Mem_CD83lo	BRCA
SSB	0.473649	4.28482e-08	B_Mem_CD83lo	BRCA
MRPS18B	0.685252	4.41399e-08	B_Mem_CD83lo	BRCA
SNRPC	0.584665	4.56908e-08	B_Mem_CD83lo	BRCA
TKT	0.525839	4.64576e-08	B_Mem_CD83lo	BRCA
KPNB1	0.421596	6.86436e-08	B_Mem_CD83lo	BRCA
CNDP2	0.63081	7.17364e-08	B_Mem_CD83lo	BRCA
MBD4	0.484202	7.30448e-08	B_Mem_CD83lo	BRCA
REEP5	0.433366	7.51042e-08	B_Mem_CD83lo	BRCA
CAPG	0.370622	7.9207e-08	B_Mem_CD83lo	BRCA
CRIP1	0.319095	8.21832e-08	B_Mem_CD83lo	BRCA
CD86	0.685595	8.25174e-08	B_Mem_CD83lo	BRCA
MTDH	0.344725	8.47003e-08	B_Mem_CD83lo	BRCA
ARPC5	0.434971	8.47193e-08	B_Mem_CD83lo	BRCA
LYPLA1	0.570488	8.67166e-08	B_Mem_CD83lo	BRCA
NAA38	0.680925	1.02736e-07	B_Mem_CD83lo	BRCA
CXXC5	0.453891	1.09394e-07	B_Mem_CD83lo	BRCA
CMTM7	0.435228	1.1537e-07	B_Mem_CD83lo	BRCA
POLR2J	0.541523	1.21689e-07	B_Mem_CD83lo	BRCA
C4orf48	0.707132	1.30872e-07	B_Mem_CD83lo	BRCA
FOS	2.96427	0	B_Mem_EGR1	BRCA
FOSB	2.26855	1.96803e-287	B_Mem_EGR1	BRCA
DUSP1	1.81892	3.1508e-259	B_Mem_EGR1	BRCA
IER2	1.81169	4.3097e-248	B_Mem_EGR1	BRCA
JUNB	1.48727	5.29841e-243	B_Mem_EGR1	BRCA
UBE2S	2.43503	6.25367e-219	B_Mem_EGR1	BRCA
SERTAD1	2.45076	7.56404e-207	B_Mem_EGR1	BRCA
DNAJB1	2.14469	9.69366e-202	B_Mem_EGR1	BRCA
EGR1	2.9297	7.23885e-201	B_Mem_EGR1	BRCA
NR4A2	1.70628	4.59775e-199	B_Mem_EGR1	BRCA
CD74	-0.439203	5.60889e-188	B_Mem_EGR1	BRCA
TUBB4B	1.77405	2.10288e-187	B_Mem_EGR1	BRCA
DNAJA1	1.77927	5.56571e-180	B_Mem_EGR1	BRCA
JUN	1.73934	4.63462e-178	B_Mem_EGR1	BRCA
GADD45B	2.01491	4.32626e-173	B_Mem_EGR1	BRCA
EEF1A1	-0.671593	2.76307e-169	B_Mem_EGR1	BRCA
H3F3B	0.813152	3.44491e-168	B_Mem_EGR1	BRCA
HSPA1B	2.31099	7.28612e-168	B_Mem_EGR1	BRCA
CD69	1.64099	1.25392e-163	B_Mem_EGR1	BRCA
B2M	-0.543021	1.14938e-135	B_Mem_EGR1	BRCA
TMSB4X	-0.666005	1.28359e-133	B_Mem_EGR1	BRCA
HSP90AA1	1.10655	9.96643e-124	B_Mem_EGR1	BRCA
DUSP2	1.65137	1.9517e-110	B_Mem_EGR1	BRCA
BTG2	1.28933	3.98755e-109	B_Mem_EGR1	BRCA
HSPA8	0.899048	6.67123e-105	B_Mem_EGR1	BRCA
CITED2	2.21968	4.99535e-101	B_Mem_EGR1	BRCA
SERF2	-0.974824	1.2301e-100	B_Mem_EGR1	BRCA
ACTB	-0.606427	3.69171e-97	B_Mem_EGR1	BRCA
NR4A1	1.30554	7.75138e-96	B_Mem_EGR1	BRCA
PFN1	-0.795362	1.03565e-95	B_Mem_EGR1	BRCA
UCP2	-1.58547	4.39715e-94	B_Mem_EGR1	BRCA
EIF4A3	1.69378	2.60053e-90	B_Mem_EGR1	BRCA
H2AFX	2.01093	3.32883e-89	B_Mem_EGR1	BRCA
ISG20	-1.30432	5.16636e-82	B_Mem_EGR1	BRCA
TNF	1.97121	4.28308e-80	B_Mem_EGR1	BRCA
CD83	1.01219	9.38736e-74	B_Mem_EGR1	BRCA
SH3BGRL3	-0.882724	2.45786e-70	B_Mem_EGR1	BRCA
GLA	2.35312	1.9376e-65	B_Mem_EGR1	BRCA
HSPA1A	1.62107	5.62797e-64	B_Mem_EGR1	BRCA
UBC	0.61238	1.5385e-63	B_Mem_EGR1	BRCA
HSP90AB1	0.563948	9.2228e-60	B_Mem_EGR1	BRCA
VIM	-0.899419	1.91127e-58	B_Mem_EGR1	BRCA
PPIA	-0.621951	4.66254e-55	B_Mem_EGR1	BRCA
MIF	-0.870028	1.33242e-54	B_Mem_EGR1	BRCA
NFKBIA	1.00675	3.1744e-53	B_Mem_EGR1	BRCA
CORO1A	-0.633857	1.15788e-51	B_Mem_EGR1	BRCA
CHCHD2	-0.807838	1.39598e-51	B_Mem_EGR1	BRCA
IER5	1.04598	4.60436e-51	B_Mem_EGR1	BRCA
UQCRH	-0.90464	5.51719e-51	B_Mem_EGR1	BRCA
COTL1	-0.812525	2.25366e-49	B_Mem_EGR1	BRCA
COX6C	-1.06587	4.54875e-49	B_Mem_EGR1	BRCA
HSPH1	0.992813	1.22321e-48	B_Mem_EGR1	BRCA
MYL6	-0.780897	3.33237e-47	B_Mem_EGR1	BRCA
ARPC2	-0.833112	2.07142e-46	B_Mem_EGR1	BRCA
MT-CO3	0.629797	6.84317e-46	B_Mem_EGR1	BRCA
NME2	-0.947691	1.22198e-43	B_Mem_EGR1	BRCA
CKS2	1.33565	4.00364e-42	B_Mem_EGR1	BRCA
HNRNPA1	-0.550018	1.15638e-41	B_Mem_EGR1	BRCA
MARCKSL1	1.04645	1.56324e-41	B_Mem_EGR1	BRCA
SQSTM1	0.753218	5.8468e-41	B_Mem_EGR1	BRCA
FTH1	-0.517984	2.3732e-40	B_Mem_EGR1	BRCA
ZFP36	0.773775	9.35931e-40	B_Mem_EGR1	BRCA
GAPDH	-0.622937	2.19586e-39	B_Mem_EGR1	BRCA
SAT1	0.653267	3.04676e-38	B_Mem_EGR1	BRCA
SRSF3	0.725698	1.60483e-37	B_Mem_EGR1	BRCA
DYNLL1	0.927041	3.24618e-37	B_Mem_EGR1	BRCA
HLA-DRB1	-0.32739	1.91131e-36	B_Mem_EGR1	BRCA
NEU1	1.51039	1.61428e-35	B_Mem_EGR1	BRCA
RAN	-0.804307	1.85126e-35	B_Mem_EGR1	BRCA
YWHAB	-0.743399	3.36592e-35	B_Mem_EGR1	BRCA
ARPC1B	-0.80626	3.36931e-35	B_Mem_EGR1	BRCA
CLIC1	-0.742274	3.73858e-35	B_Mem_EGR1	BRCA
TOB1	1.72816	4.65385e-35	B_Mem_EGR1	BRCA
PSMB9	-0.828642	9.8509e-35	B_Mem_EGR1	BRCA
SOCS1	1.0425	4.44574e-34	B_Mem_EGR1	BRCA
COX6B1	-0.865474	9.97024e-34	B_Mem_EGR1	BRCA
NDUFA4	-0.820476	2.16729e-32	B_Mem_EGR1	BRCA
MT-CO1	0.419746	6.89765e-32	B_Mem_EGR1	BRCA
PNP	1.53568	1.46544e-31	B_Mem_EGR1	BRCA
NEAT1	0.969134	3.60103e-31	B_Mem_EGR1	BRCA
COX6A1	-0.714764	5.31306e-31	B_Mem_EGR1	BRCA
ATP5MC3	-1.1483	6.30008e-31	B_Mem_EGR1	BRCA
ANKRD37	1.04686	7.20659e-31	B_Mem_EGR1	BRCA
IFITM1	-0.770015	7.32024e-31	B_Mem_EGR1	BRCA
NFKBID	1.05537	8.0349e-31	B_Mem_EGR1	BRCA
GNG5	-1.09183	9.70935e-31	B_Mem_EGR1	BRCA
NASP	0.975158	2.85337e-29	B_Mem_EGR1	BRCA
HMGN1	-0.724592	4.89847e-29	B_Mem_EGR1	BRCA
TCEA1	-0.82709	5.49278e-29	B_Mem_EGR1	BRCA
PTGES3	-0.756676	5.65998e-29	B_Mem_EGR1	BRCA
ODC1	0.628943	1.52099e-28	B_Mem_EGR1	BRCA
DDIT4	0.92741	1.80242e-28	B_Mem_EGR1	BRCA
H2AFZ	0.85433	3.58339e-28	B_Mem_EGR1	BRCA
BRK1	-1.13488	5.79952e-28	B_Mem_EGR1	BRCA
UQCR10	-1.05931	1.36919e-27	B_Mem_EGR1	BRCA
ELOB	-0.865009	6.82019e-27	B_Mem_EGR1	BRCA
NFKBIZ	1.07226	1.08355e-26	B_Mem_EGR1	BRCA
TOMM5	-1.10365	1.49759e-26	B_Mem_EGR1	BRCA
SEC61G	-1.1704	1.501e-26	B_Mem_EGR1	BRCA
HLA-DQB1	-0.392882	2.72206e-26	B_Mem_EGR1	BRCA
TXNIP	-0.680656	2.87307e-26	B_Mem_EGR1	BRCA
CHMP1B	1.07045	3.54688e-26	B_Mem_EGR1	BRCA
GMFG	-1.0802	4.19797e-26	B_Mem_EGR1	BRCA
EMP3	-0.698041	5.02799e-26	B_Mem_EGR1	BRCA
HEXIM1	1.62634	7.64529e-26	B_Mem_EGR1	BRCA
FAM53C	1.55557	8.1265e-26	B_Mem_EGR1	BRCA
MYLIP	1.07408	9.07749e-26	B_Mem_EGR1	BRCA
LTB	-0.532502	1.57214e-25	B_Mem_EGR1	BRCA
COX8A	-0.879051	1.95551e-25	B_Mem_EGR1	BRCA
ZC3H12A	1.41583	4.59128e-25	B_Mem_EGR1	BRCA
PPP1R10	1.09488	1.68998e-24	B_Mem_EGR1	BRCA
MT-CO2	0.424514	2.0865e-23	B_Mem_EGR1	BRCA
RASGEF1B	0.731341	1.15638e-22	B_Mem_EGR1	BRCA
ZFP36L1	0.485567	1.69812e-22	B_Mem_EGR1	BRCA
CDKN1A	0.676453	2.55958e-22	B_Mem_EGR1	BRCA
ARL6IP1	0.707191	5.4384e-22	B_Mem_EGR1	BRCA
TUBA1B	0.532894	1.67336e-21	B_Mem_EGR1	BRCA
MRPL18	0.948889	3.07448e-21	B_Mem_EGR1	BRCA
DDIT3	0.940604	3.4781e-21	B_Mem_EGR1	BRCA
NR4A3	0.900042	5.37586e-21	B_Mem_EGR1	BRCA
IFRD1	0.731915	7.47925e-21	B_Mem_EGR1	BRCA
ID3	0.834262	1.60987e-20	B_Mem_EGR1	BRCA
ZNF296	1.15601	1.93371e-18	B_Mem_EGR1	BRCA
CHORDC1	0.781487	3.29206e-18	B_Mem_EGR1	BRCA
AREG	0.856831	1.15977e-17	B_Mem_EGR1	BRCA
PLK2	1.92592	1.55541e-17	B_Mem_EGR1	BRCA
TUBA1A	0.525351	3.91073e-17	B_Mem_EGR1	BRCA
IRF1	0.644678	1.87586e-16	B_Mem_EGR1	BRCA
MCL1	0.559416	2.56098e-16	B_Mem_EGR1	BRCA
SOCS3	1.07538	4.05515e-16	B_Mem_EGR1	BRCA
INTS6	0.915675	2.66001e-14	B_Mem_EGR1	BRCA
SLC1A5	1.49617	3.37909e-14	B_Mem_EGR1	BRCA
INSIG1	1.0625	4.58252e-14	B_Mem_EGR1	BRCA
ZNF331	0.55263	9.5666e-14	B_Mem_EGR1	BRCA
PIM2	0.665731	1.42221e-13	B_Mem_EGR1	BRCA
KDM6B	0.554929	1.77743e-13	B_Mem_EGR1	BRCA
REL	0.39941	2.01684e-13	B_Mem_EGR1	BRCA
ZFAND2A	0.937325	2.54263e-13	B_Mem_EGR1	BRCA
RBKS	1.68912	1.50166e-12	B_Mem_EGR1	BRCA
HNRNPAB	0.676003	6.75289e-12	B_Mem_EGR1	BRCA
SLC2A3	0.454323	1.19752e-11	B_Mem_EGR1	BRCA
BIRC3	0.568964	1.8298e-11	B_Mem_EGR1	BRCA
DUSP5	0.783972	5.53516e-11	B_Mem_EGR1	BRCA
EGR3	1.74684	1.86119e-10	B_Mem_EGR1	BRCA
ICAM1	1.05333	2.97823e-10	B_Mem_EGR1	BRCA
ZC3HAV1	0.60385	3.15024e-10	B_Mem_EGR1	BRCA
POLR2A	0.753793	3.91397e-10	B_Mem_EGR1	BRCA
MAT2A	0.68062	4.09318e-10	B_Mem_EGR1	BRCA
LRIF1	0.935403	6.34519e-10	B_Mem_EGR1	BRCA
GADD45A	1.27927	7.36004e-10	B_Mem_EGR1	BRCA
TNFSF9	0.948911	7.74543e-10	B_Mem_EGR1	BRCA
RGS2	0.545975	1.40219e-09	B_Mem_EGR1	BRCA
HERPUD1	0.36615	1.552e-09	B_Mem_EGR1	BRCA
HSPA2	2.23498	3.30085e-09	B_Mem_EGR1	BRCA
TIPARP	0.70893	6.60583e-09	B_Mem_EGR1	BRCA
NXF1	0.894638	6.62684e-09	B_Mem_EGR1	BRCA
IER5L	1.56338	2.96077e-08	B_Mem_EGR1	BRCA
Z93241.1	1.2782	5.11595e-08	B_Mem_EGR1	BRCA
AC020916.1	0.751153	7.26994e-08	B_Mem_EGR1	BRCA
TNFAIP3	0.577339	1.14388e-07	B_Mem_EGR1	BRCA
SGK1	0.835449	1.60562e-07	B_Mem_EGR1	BRCA
EGR2	1.80394	2.3437e-07	B_Mem_EGR1	BRCA
MALAT1	0.273154	2.95438e-07	B_Mem_EGR1	BRCA
MAP1LC3B	0.356864	3.54375e-07	B_Mem_EGR1	BRCA
DEDD2	0.696168	5.76233e-07	B_Mem_EGR1	BRCA
SOD2	0.594244	8.80887e-07	B_Mem_EGR1	BRCA
TMSB10	0.0917397	9.38453e-07	B_Mem_EGR1	BRCA
HLA-DRB5	0.420183	1.35911e-06	B_Mem_EGR1	BRCA
AL121944.1	0.961918	1.39195e-06	B_Mem_EGR1	BRCA
HCG18	0.707512	2.39011e-06	B_Mem_EGR1	BRCA
CDKN2AIP	0.715574	2.4023e-06	B_Mem_EGR1	BRCA
ERO1B	0.978382	2.51887e-06	B_Mem_EGR1	BRCA
ARL5B	1.38256	2.99624e-06	B_Mem_EGR1	BRCA
RGS16	0.653664	3.61658e-06	B_Mem_EGR1	BRCA
ZBTB10	0.708419	3.88482e-06	B_Mem_EGR1	BRCA
ILF3-DT	1.10705	4.51171e-06	B_Mem_EGR1	BRCA
TOB2	0.846161	4.53196e-06	B_Mem_EGR1	BRCA
NFKB1	0.429168	5.62064e-06	B_Mem_EGR1	BRCA
DNAJB4	0.945021	6.23037e-06	B_Mem_EGR1	BRCA
HSPA5	0.357578	7.75569e-06	B_Mem_EGR1	BRCA
PMAIP1	0.366226	9.14022e-06	B_Mem_EGR1	BRCA
STMN1	1.10677	1.07233e-05	B_Mem_EGR1	BRCA
CSKMT	1.21208	1.21691e-05	B_Mem_EGR1	BRCA
ABHD5	0.910718	1.89798e-05	B_Mem_EGR1	BRCA
USP36	0.546876	2.12847e-05	B_Mem_EGR1	BRCA
KCNQ1OT1	1.79945	3.85255e-05	B_Mem_EGR1	BRCA
TMEM107	0.921895	4.7282e-05	B_Mem_EGR1	BRCA
FABP5	0.750704	5.70544e-05	B_Mem_EGR1	BRCA
CSRNP1	0.358147	7.70855e-05	B_Mem_EGR1	BRCA
MT-ND6	0.301256	0.000128356	B_Mem_EGR1	BRCA
KLF10	0.392365	0.000130961	B_Mem_EGR1	BRCA
CALR	0.272301	0.000142815	B_Mem_EGR1	BRCA
RND1	1.77785	0.000154405	B_Mem_EGR1	BRCA
RGS1	0.464797	0.000158481	B_Mem_EGR1	BRCA
RNF139	0.631151	0.000177737	B_Mem_EGR1	BRCA
GTPBP1	0.862981	0.000194125	B_Mem_EGR1	BRCA
FAM210A	0.884647	0.000246228	B_Mem_EGR1	BRCA
BAG3	0.719493	0.000262168	B_Mem_EGR1	BRCA
ATP1B3	0.443893	0.000330537	B_Mem_EGR1	BRCA
TUBA1C	0.535978	0.000499306	B_Mem_EGR1	BRCA
CCNT1	0.604404	0.000605091	B_Mem_EGR1	BRCA
ADRB2	1.50358	0.000619207	B_Mem_EGR1	BRCA
IVNS1ABP	0.41715	0.000660325	B_Mem_EGR1	BRCA
TSC22D2	0.563697	0.000891599	B_Mem_EGR1	BRCA
SPTAN1	0.437674	0.00095696	B_Mem_EGR1	BRCA
PCF11	0.531324	0.00112181	B_Mem_EGR1	BRCA
KMT2E-AS1	0.696394	0.00112331	B_Mem_EGR1	BRCA
RHOB	0.309041	0.00121244	B_Mem_EGR1	BRCA
IER3	2.18213	0.00122697	B_Mem_EGR1	BRCA
NABP1	0.701887	0.00128412	B_Mem_EGR1	BRCA
HSPE1	0.208904	0.00134015	B_Mem_EGR1	BRCA
CDC42EP3	0.448363	0.00145081	B_Mem_EGR1	BRCA
NFAT5	0.573586	0.00145805	B_Mem_EGR1	BRCA
TFRC	0.794327	0.00157741	B_Mem_EGR1	BRCA
TSPYL2	0.365176	0.00163984	B_Mem_EGR1	BRCA
HSPD1	0.230251	0.00189413	B_Mem_EGR1	BRCA
TMEM131L	0.450793	0.00215422	B_Mem_EGR1	BRCA
ERN1	1.61209	0.00220492	B_Mem_EGR1	BRCA
NARF	0.590504	0.00224727	B_Mem_EGR1	BRCA
ZNF267	0.613608	0.00237992	B_Mem_EGR1	BRCA
ZFP36L2	0.187736	0.00252236	B_Mem_EGR1	BRCA
BHLHE40	0.399465	0.00313873	B_Mem_EGR1	BRCA
MIR29B2CHG	0.817074	0.00317313	B_Mem_EGR1	BRCA
LYL1	0.388012	0.00319475	B_Mem_EGR1	BRCA
NAF1	0.623575	0.0036659	B_Mem_EGR1	BRCA
NOP56	0.44543	0.00371057	B_Mem_EGR1	BRCA
PLK3	0.51882	0.00397612	B_Mem_EGR1	BRCA
SRGN	0.214942	0.00428156	B_Mem_EGR1	BRCA
TRIM39	0.845033	0.00483851	B_Mem_EGR1	BRCA
MTHFD2	0.537487	0.00644028	B_Mem_EGR1	BRCA
PARP14	0.321259	0.00656744	B_Mem_EGR1	BRCA
ARL4D	1.56014	0.00700641	B_Mem_EGR1	BRCA
GTF2H1	0.628136	0.00757666	B_Mem_EGR1	BRCA
HPS5	0.732764	0.00798338	B_Mem_EGR1	BRCA
SIRT1	0.631037	0.00950244	B_Mem_EGR1	BRCA
AL139246.5	0.653253	0.0103753	B_Mem_EGR1	BRCA
DYNLL2	0.579014	0.0114769	B_Mem_EGR1	BRCA
SPAG9	0.658742	0.0115485	B_Mem_EGR1	BRCA
SNAI1	2.06118	0.0116276	B_Mem_EGR1	BRCA
GOLGB1	0.366812	0.0121922	B_Mem_EGR1	BRCA
MYADM	0.327042	0.0141186	B_Mem_EGR1	BRCA
KIF9	0.794717	0.0144716	B_Mem_EGR1	BRCA
DYNC1H1	0.389474	0.0146235	B_Mem_EGR1	BRCA
JPT1	0.350556	0.0149875	B_Mem_EGR1	BRCA
FAM43A	0.748396	0.0154423	B_Mem_EGR1	BRCA
PPP1R15B	0.487336	0.0157295	B_Mem_EGR1	BRCA
SLC9A3R1	0.495351	0.0167966	B_Mem_EGR1	BRCA
ATP2B1-AS1	0.511655	0.0176816	B_Mem_EGR1	BRCA
AC007952.4	0.977192	0.0194283	B_Mem_EGR1	BRCA
COQ7	0.931264	0.0207241	B_Mem_EGR1	BRCA
EFNB2	2.45557	0.0207241	B_Mem_EGR1	BRCA
MEPCE	0.663696	0.0212634	B_Mem_EGR1	BRCA
EHD1	0.482383	0.0219361	B_Mem_EGR1	BRCA
CREM	0.246646	0.0219769	B_Mem_EGR1	BRCA
POU2F2	0.224311	0.0219769	B_Mem_EGR1	BRCA
ISG20L2	0.430789	0.0243337	B_Mem_EGR1	BRCA
NRARP	1.03261	0.0243337	B_Mem_EGR1	BRCA
SLC20A1	0.525058	0.0311823	B_Mem_EGR1	BRCA
YWHAE	0.290461	0.0326512	B_Mem_EGR1	BRCA
SLC12A2	0.922319	0.0330875	B_Mem_EGR1	BRCA
CCL4	1.82451	0.0338461	B_Mem_EGR1	BRCA
HIST1H2AC	0.75876	0.036592	B_Mem_EGR1	BRCA
HIST2H2AA4	1.05583	0.0387341	B_Mem_EGR1	BRCA
IL27RA	0.537075	0.0397659	B_Mem_EGR1	BRCA
DNAJB9	0.506463	0.0447777	B_Mem_EGR1	BRCA
TLE4	0.491835	0.0469734	B_Mem_EGR1	BRCA
DOCK10	0.373561	0.0493753	B_Mem_EGR1	BRCA
GOT1	0.575876	0.0506349	B_Mem_EGR1	BRCA
HIST1H4C	0.166678	0.0513587	B_Mem_EGR1	BRCA
PHACTR1	0.30172	0.0557695	B_Mem_EGR1	BRCA
ARID4A	0.383664	0.0559373	B_Mem_EGR1	BRCA
HIST1H2AM	1.54868	0.0598193	B_Mem_EGR1	BRCA
DENND4A	0.35307	0.0618311	B_Mem_EGR1	BRCA
ATF3	0.404791	0.063873	B_Mem_EGR1	BRCA
HES1	0.51644	0.0668934	B_Mem_EGR1	BRCA
GCH1	0.559941	0.0669957	B_Mem_EGR1	BRCA
KLF4	1.19483	0.0727791	B_Mem_EGR1	BRCA
SDF2	0.466168	0.0740001	B_Mem_EGR1	BRCA
TUBB2A	0.49923	0.0774968	B_Mem_EGR1	BRCA
HOOK2	0.345705	0.077536	B_Mem_EGR1	BRCA
AC091271.1	1.03244	0.0968755	B_Mem_EGR1	BRCA
AHNAK	0.213171	0.09902	B_Mem_EGR1	BRCA
AC016831.1	1.03415	0.0992602	B_Mem_EGR1	BRCA
RRP12	0.481701	0.100587	B_Mem_EGR1	BRCA
ST8SIA4	0.410405	0.101273	B_Mem_EGR1	BRCA
IL32	1.32858	0.102221	B_Mem_EGR1	BRCA
TRIM38	0.291821	0.108392	B_Mem_EGR1	BRCA
SLAMF1	0.612999	0.119745	B_Mem_EGR1	BRCA
PTCH2	0.762172	0.122172	B_Mem_EGR1	BRCA
MXD1	0.843844	0.125774	B_Mem_EGR1	BRCA
EAF2	0.281796	0.133275	B_Mem_EGR1	BRCA
RBM6	0.282976	0.138688	B_Mem_EGR1	BRCA
EPS8	1.27	0.142445	B_Mem_EGR1	BRCA
CEBPB	0.472086	0.146659	B_Mem_EGR1	BRCA
TCP1	0.228218	0.148057	B_Mem_EGR1	BRCA
AC245014.3	0.663833	0.151678	B_Mem_EGR1	BRCA
IL6ST	0.602216	0.152561	B_Mem_EGR1	BRCA
TAF4B	0.467846	0.155425	B_Mem_EGR1	BRCA
PRMT9	0.507226	0.156367	B_Mem_EGR1	BRCA
TPI1	0.16961	0.163264	B_Mem_EGR1	BRCA
HSPA1A	4.50932	0	B_Mem_HSPA1A	BRCA
HSP90AA1	2.50477	0	B_Mem_HSPA1A	BRCA
HSPE1	2.7905	4.40028e-279	B_Mem_HSPA1A	BRCA
HSP90AB1	1.67753	1.44224e-267	B_Mem_HSPA1A	BRCA
DNAJB1	3.00942	1.01994e-238	B_Mem_HSPA1A	BRCA
HSPH1	2.68174	6.46744e-232	B_Mem_HSPA1A	BRCA
HSPD1	2.51375	2.46645e-208	B_Mem_HSPA1A	BRCA
HSPA1B	3.27032	8.40879e-199	B_Mem_HSPA1A	BRCA
HSPA8	1.70328	3.31493e-191	B_Mem_HSPA1A	BRCA
DNAJA1	2.31464	2.09651e-185	B_Mem_HSPA1A	BRCA
CACYBP	2.84275	7.7588e-184	B_Mem_HSPA1A	BRCA
EEF1A1	-0.611166	1.97336e-160	B_Mem_HSPA1A	BRCA
PTGES3	1.62979	1.7817e-113	B_Mem_HSPA1A	BRCA
AHSA1	2.55448	3.46792e-111	B_Mem_HSPA1A	BRCA
TMSB4X	-0.949497	4.7875e-100	B_Mem_HSPA1A	BRCA
TMSB10	-1.18601	1.19356e-98	B_Mem_HSPA1A	BRCA
NR4A1	1.64334	1.12409e-95	B_Mem_HSPA1A	BRCA
HSPB1	2.50675	3.23704e-94	B_Mem_HSPA1A	BRCA
FKBP4	2.67792	8.93027e-89	B_Mem_HSPA1A	BRCA
KLF2	1.29402	6.9623e-76	B_Mem_HSPA1A	BRCA
MRPL18	2.12336	4.01258e-74	B_Mem_HSPA1A	BRCA
CRIP1	1.33016	4.09544e-74	B_Mem_HSPA1A	BRCA
KLF6	1.40509	3.32625e-65	B_Mem_HSPA1A	BRCA
CHORDC1	1.63897	1.46606e-54	B_Mem_HSPA1A	BRCA
STIP1	1.96128	2.49619e-54	B_Mem_HSPA1A	BRCA
MYADM	1.92927	8.32743e-53	B_Mem_HSPA1A	BRCA
GADD45B	-1.63868	5.39402e-44	B_Mem_HSPA1A	BRCA
ZFP36L2	-1.00033	1.17897e-41	B_Mem_HSPA1A	BRCA
JUNB	-0.919564	2.62227e-41	B_Mem_HSPA1A	BRCA
CD83	0.992655	6.44677e-41	B_Mem_HSPA1A	BRCA
PRDX1	1.26057	1.72393e-40	B_Mem_HSPA1A	BRCA
UBC	0.536379	2.13889e-40	B_Mem_HSPA1A	BRCA
IER5	1.20106	2.54099e-38	B_Mem_HSPA1A	BRCA
RAN	0.906566	1.5828e-36	B_Mem_HSPA1A	BRCA
ZFAND2A	1.82352	8.07176e-36	B_Mem_HSPA1A	BRCA
CFL1	-0.769387	2.47416e-35	B_Mem_HSPA1A	BRCA
BAG3	2.44214	3.0839e-35	B_Mem_HSPA1A	BRCA
MALAT1	-0.253405	4.4322e-35	B_Mem_HSPA1A	BRCA
MT-CO3	0.391199	7.0667e-35	B_Mem_HSPA1A	BRCA
LMNA	1.5572	7.58063e-35	B_Mem_HSPA1A	BRCA
HNRNPA1	-0.760083	6.77114e-34	B_Mem_HSPA1A	BRCA
PPIA	-0.732251	1.09744e-32	B_Mem_HSPA1A	BRCA
DYNLL1	1.10941	7.86568e-32	B_Mem_HSPA1A	BRCA
TCP1	1.27976	2.60129e-31	B_Mem_HSPA1A	BRCA
MARCKSL1	-1.54767	1.21689e-30	B_Mem_HSPA1A	BRCA
DEDD2	1.73625	6.65967e-30	B_Mem_HSPA1A	BRCA
MRPS6	1.50149	9.73151e-29	B_Mem_HSPA1A	BRCA
CCT4	1.04451	1.52423e-27	B_Mem_HSPA1A	BRCA
ACTG1	-0.790193	2.78469e-27	B_Mem_HSPA1A	BRCA
FOS	-1.15648	1.6296e-25	B_Mem_HSPA1A	BRCA
HSPA4	1.30492	4.27781e-25	B_Mem_HSPA1A	BRCA
P2RX5	-2.2273	4.91924e-25	B_Mem_HSPA1A	BRCA
NFKBIA	-0.939546	2.16237e-24	B_Mem_HSPA1A	BRCA
H3F3B	0.566627	1.91414e-23	B_Mem_HSPA1A	BRCA
MIF	-0.863234	1.47457e-22	B_Mem_HSPA1A	BRCA
TXNIP	-0.953506	1.85272e-22	B_Mem_HSPA1A	BRCA
B2M	0.202133	2.63451e-22	B_Mem_HSPA1A	BRCA
CD74	-0.137742	3.30047e-21	B_Mem_HSPA1A	BRCA
EIF4A1	-1.13286	3.39446e-21	B_Mem_HSPA1A	BRCA
NUDC	1.2222	3.4602e-21	B_Mem_HSPA1A	BRCA
TUBA1A	0.759483	1.17306e-20	B_Mem_HSPA1A	BRCA
HLA-DRA	-0.242448	2.60144e-20	B_Mem_HSPA1A	BRCA
MCL1	0.757912	5.13379e-20	B_Mem_HSPA1A	BRCA
SUB1	0.687152	2.48084e-19	B_Mem_HSPA1A	BRCA
UCP2	0.804295	3.4724e-19	B_Mem_HSPA1A	BRCA
GAPDH	-0.646107	1.88706e-18	B_Mem_HSPA1A	BRCA
DUSP4	1.54733	1.65938e-17	B_Mem_HSPA1A	BRCA
UQCRH	-0.803683	2.59031e-17	B_Mem_HSPA1A	BRCA
EMP3	0.681419	2.87085e-17	B_Mem_HSPA1A	BRCA
NME2	-0.828522	4.9428e-17	B_Mem_HSPA1A	BRCA
ISG20	-0.85497	5.26188e-17	B_Mem_HSPA1A	BRCA
HLA-DQB1	-0.480426	5.929e-17	B_Mem_HSPA1A	BRCA
DNAJB4	1.93014	1.60835e-16	B_Mem_HSPA1A	BRCA
NPM1	-0.486823	1.92309e-16	B_Mem_HSPA1A	BRCA
MT-CO2	0.279026	4.80796e-16	B_Mem_HSPA1A	BRCA
ZNF331	-0.926456	8.59721e-16	B_Mem_HSPA1A	BRCA
SMIM14	-0.86887	2.77782e-15	B_Mem_HSPA1A	BRCA
NDUFA4	-0.83637	5.20728e-15	B_Mem_HSPA1A	BRCA
FOXP1	-1.00894	1.46063e-14	B_Mem_HSPA1A	BRCA
MIDN	-1.03361	1.60227e-14	B_Mem_HSPA1A	BRCA
MS4A1	-0.507342	2.18201e-14	B_Mem_HSPA1A	BRCA
SERF2	-0.607667	2.20218e-14	B_Mem_HSPA1A	BRCA
MZT2B	-0.826646	2.50174e-14	B_Mem_HSPA1A	BRCA
HMGN2	-0.774958	7.22927e-14	B_Mem_HSPA1A	BRCA
ANKRD37	0.957336	9.29971e-14	B_Mem_HSPA1A	BRCA
SNX9	-0.945015	1.04301e-13	B_Mem_HSPA1A	BRCA
ATF3	1.49355	1.21158e-13	B_Mem_HSPA1A	BRCA
VPREB3	-0.888284	1.21158e-13	B_Mem_HSPA1A	BRCA
GNAI2	-0.865976	1.4927e-13	B_Mem_HSPA1A	BRCA
IGHM	-1.15526	2.30676e-13	B_Mem_HSPA1A	BRCA
ADGRE5	0.760291	3.41501e-13	B_Mem_HSPA1A	BRCA
ZFP36	-0.536804	3.41501e-13	B_Mem_HSPA1A	BRCA
PFN1	-0.479846	5.52378e-13	B_Mem_HSPA1A	BRCA
TSC22D3	0.538545	7.01357e-13	B_Mem_HSPA1A	BRCA
HIST1H4C	0.607711	1.02365e-12	B_Mem_HSPA1A	BRCA
HSPA6	2.76409	1.40405e-12	B_Mem_HSPA1A	BRCA
LGALS1	0.885482	1.65486e-12	B_Mem_HSPA1A	BRCA
BACH2	-1.56888	1.65486e-12	B_Mem_HSPA1A	BRCA
VPS37B	-0.833476	4.06033e-12	B_Mem_HSPA1A	BRCA
CCT6A	0.878596	5.26486e-12	B_Mem_HSPA1A	BRCA
LTB	-0.556473	5.32766e-12	B_Mem_HSPA1A	BRCA
PPP1R14B	-1.47498	9.37689e-12	B_Mem_HSPA1A	BRCA
PEA15	1.01453	1.03233e-11	B_Mem_HSPA1A	BRCA
CSRNP1	-0.866635	1.41026e-11	B_Mem_HSPA1A	BRCA
LINC01857	-1.33447	1.43087e-11	B_Mem_HSPA1A	BRCA
TMEM123	-0.97083	2.87161e-11	B_Mem_HSPA1A	BRCA
TNF	-1.38683	2.87161e-11	B_Mem_HSPA1A	BRCA
RGCC	0.930747	4.28411e-11	B_Mem_HSPA1A	BRCA
MAP3K8	-0.846259	4.28411e-11	B_Mem_HSPA1A	BRCA
BASP1	0.544292	8.82678e-10	B_Mem_HSPA1A	BRCA
S100A10	0.778416	1.22546e-09	B_Mem_HSPA1A	BRCA
POMP	0.625191	1.27263e-08	B_Mem_HSPA1A	BRCA
CCT3	0.739139	2.25665e-08	B_Mem_HSPA1A	BRCA
FAM107B	0.561963	8.34983e-08	B_Mem_HSPA1A	BRCA
JUN	0.570091	1.6639e-07	B_Mem_HSPA1A	BRCA
CCT5	0.820194	3.01062e-07	B_Mem_HSPA1A	BRCA
BANF1	0.663035	1.19558e-06	B_Mem_HSPA1A	BRCA
TUBA1B	0.335073	1.29897e-06	B_Mem_HSPA1A	BRCA
LGMN	1.12147	1.41795e-06	B_Mem_HSPA1A	BRCA
HSBP1	0.985725	1.6959e-06	B_Mem_HSPA1A	BRCA
CKS2	0.692646	2.86493e-06	B_Mem_HSPA1A	BRCA
MT-CO1	0.196894	2.94902e-06	B_Mem_HSPA1A	BRCA
BST2	0.57557	2.98124e-06	B_Mem_HSPA1A	BRCA
DUSP5	0.901704	3.0972e-06	B_Mem_HSPA1A	BRCA
AZIN1	0.884343	3.8705e-06	B_Mem_HSPA1A	BRCA
BCL3	0.793694	9.24104e-06	B_Mem_HSPA1A	BRCA
ZNF706	0.592989	2.36331e-05	B_Mem_HSPA1A	BRCA
GPR183	0.474843	2.50782e-05	B_Mem_HSPA1A	BRCA
PSMB9	0.302205	0.000100633	B_Mem_HSPA1A	BRCA
DUSP10	0.820117	0.000120065	B_Mem_HSPA1A	BRCA
S100A11	0.700457	0.000187909	B_Mem_HSPA1A	BRCA
RASGEF1B	0.401551	0.000272213	B_Mem_HSPA1A	BRCA
RAB11FIP1	0.560666	0.000317701	B_Mem_HSPA1A	BRCA
JMJD6	1.05239	0.00032325	B_Mem_HSPA1A	BRCA
IVNS1ABP	0.6349	0.000445578	B_Mem_HSPA1A	BRCA
PGK1	0.30206	0.000452713	B_Mem_HSPA1A	BRCA
RHOB	0.437593	0.000529552	B_Mem_HSPA1A	BRCA
SUGT1	0.825374	0.000996406	B_Mem_HSPA1A	BRCA
CD70	0.755831	0.00120072	B_Mem_HSPA1A	BRCA
CCT2	0.509217	0.00210011	B_Mem_HSPA1A	BRCA
SLBP	0.455969	0.00229355	B_Mem_HSPA1A	BRCA
ANXA4	0.98904	0.0025083	B_Mem_HSPA1A	BRCA
LAT2	0.415944	0.00378056	B_Mem_HSPA1A	BRCA
CCDC50	0.403102	0.0043185	B_Mem_HSPA1A	BRCA
LRIF1	0.771144	0.00447499	B_Mem_HSPA1A	BRCA
DNAJA4	1.83351	0.00556592	B_Mem_HSPA1A	BRCA
SEMA7A	0.606654	0.00562841	B_Mem_HSPA1A	BRCA
ARPC5L	0.574308	0.00572761	B_Mem_HSPA1A	BRCA
PPID	0.972514	0.00596132	B_Mem_HSPA1A	BRCA
YWHAH	0.548127	0.0068512	B_Mem_HSPA1A	BRCA
EPSTI1	0.521865	0.00834169	B_Mem_HSPA1A	BRCA
CCDC117	1.27359	0.00978062	B_Mem_HSPA1A	BRCA
TRIM26	0.877337	0.0101585	B_Mem_HSPA1A	BRCA
NUDT4	0.586216	0.0104914	B_Mem_HSPA1A	BRCA
CDC42EP3	0.588024	0.0108322	B_Mem_HSPA1A	BRCA
PTMA	0.0890557	0.0117126	B_Mem_HSPA1A	BRCA
CGAS	1.31406	0.0132985	B_Mem_HSPA1A	BRCA
ZFAND6	0.463656	0.0135069	B_Mem_HSPA1A	BRCA
PDE4D	0.782669	0.0140637	B_Mem_HSPA1A	BRCA
HBB	1.49646	0.0144489	B_Mem_HSPA1A	BRCA
LYSMD2	0.55504	0.0151213	B_Mem_HSPA1A	BRCA
HLA-DRB5	0.202747	0.0151232	B_Mem_HSPA1A	BRCA
BTG2	0.18162	0.0181133	B_Mem_HSPA1A	BRCA
TIAM2	1.55789	0.01975	B_Mem_HSPA1A	BRCA
NGRN	0.667369	0.0249135	B_Mem_HSPA1A	BRCA
MMADHC	0.526292	0.0369516	B_Mem_HSPA1A	BRCA
SNRPG	0.291215	0.0376996	B_Mem_HSPA1A	BRCA
FAS	1.2237	0.0391548	B_Mem_HSPA1A	BRCA
NABP1	0.819073	0.0514319	B_Mem_HSPA1A	BRCA
PTP4A1	0.656837	0.0603765	B_Mem_HSPA1A	BRCA
HERPUD1	0.157671	0.068555	B_Mem_HSPA1A	BRCA
ACTR3	0.192537	0.0734481	B_Mem_HSPA1A	BRCA
SAMSN1	0.283726	0.0764457	B_Mem_HSPA1A	BRCA
DAXX	0.708653	0.0896905	B_Mem_HSPA1A	BRCA
LSM2	0.459222	0.104017	B_Mem_HSPA1A	BRCA
VOPP1	0.297646	0.134904	B_Mem_HSPA1A	BRCA
SRSF9	0.272907	0.158464	B_Mem_HSPA1A	BRCA
BCAR3	1.00684	0.164021	B_Mem_HSPA1A	BRCA
ADRM1	0.399582	0.172162	B_Mem_HSPA1A	BRCA
EZR	0.210476	0.173863	B_Mem_HSPA1A	BRCA
NOP58	0.280863	0.183128	B_Mem_HSPA1A	BRCA
INPP5F	0.731441	0.187623	B_Mem_HSPA1A	BRCA
YWHAE	0.333659	0.191401	B_Mem_HSPA1A	BRCA
EMC6	0.549413	0.201451	B_Mem_HSPA1A	BRCA
PSMA3	0.477945	0.213627	B_Mem_HSPA1A	BRCA
MIR155HG	0.54322	0.22462	B_Mem_HSPA1A	BRCA
COPS3	0.564866	0.22868	B_Mem_HSPA1A	BRCA
UBE2J1	0.290716	0.239188	B_Mem_HSPA1A	BRCA
CD99	0.137348	0.269978	B_Mem_HSPA1A	BRCA
C16orf54	0.824161	0.272366	B_Mem_HSPA1A	BRCA
CPNE5	0.393755	0.272485	B_Mem_HSPA1A	BRCA
VCPKMT	0.605601	0.294147	B_Mem_HSPA1A	BRCA
NR4A2	0.152466	0.297701	B_Mem_HSPA1A	BRCA
ARPC2	0.0538483	0.301362	B_Mem_HSPA1A	BRCA
IRF7	0.273067	0.302366	B_Mem_HSPA1A	BRCA
CCT8	0.319065	0.315585	B_Mem_HSPA1A	BRCA
TNFRSF13B	0.209557	0.318977	B_Mem_HSPA1A	BRCA
HMOX1	1.08233	0.318977	B_Mem_HSPA1A	BRCA
PSMA7	0.148815	0.337396	B_Mem_HSPA1A	BRCA
NDUFV2	0.339872	0.341193	B_Mem_HSPA1A	BRCA
CYSLTR1	0.508084	0.357171	B_Mem_HSPA1A	BRCA
SPATA2L	0.769754	0.362772	B_Mem_HSPA1A	BRCA
RHEBL1	1.25403	0.373954	B_Mem_HSPA1A	BRCA
EIF2S2	0.375761	0.37728	B_Mem_HSPA1A	BRCA
CD40	0.266037	0.400203	B_Mem_HSPA1A	BRCA
PPIL4	0.490416	0.412457	B_Mem_HSPA1A	BRCA
TARS	0.754557	0.413699	B_Mem_HSPA1A	BRCA
MFAP1	0.736637	0.414022	B_Mem_HSPA1A	BRCA
COX17	0.253103	0.468749	B_Mem_HSPA1A	BRCA
NFKB2	0.298163	0.483009	B_Mem_HSPA1A	BRCA
IGHG1	0.217321	0.504699	B_Mem_HSPA1A	BRCA
AC020916.1	0.339426	0.521597	B_Mem_HSPA1A	BRCA
POU2F2	0.149974	0.527983	B_Mem_HSPA1A	BRCA
DDIT3	0.279657	0.535042	B_Mem_HSPA1A	BRCA
TSG101	0.575537	0.549841	B_Mem_HSPA1A	BRCA
PHF23	1.03584	0.557518	B_Mem_HSPA1A	BRCA
PCBD1	0.762887	0.566281	B_Mem_HSPA1A	BRCA
VIM	0.0408948	0.588834	B_Mem_HSPA1A	BRCA
KDM6B	0.151765	0.5971	B_Mem_HSPA1A	BRCA
CCDC9	0.679848	0.602636	B_Mem_HSPA1A	BRCA
AC025259.3	0.676188	0.604278	B_Mem_HSPA1A	BRCA
LDLRAD4	0.259119	0.632849	B_Mem_HSPA1A	BRCA
BTG3	0.496279	0.648251	B_Mem_HSPA1A	BRCA
IL27RA	0.486358	0.649389	B_Mem_HSPA1A	BRCA
ANKRD33B	0.502765	0.649733	B_Mem_HSPA1A	BRCA
CASP1	0.566033	0.650611	B_Mem_HSPA1A	BRCA
UBR7	0.78386	0.657432	B_Mem_HSPA1A	BRCA
CYCS	0.0863591	0.663241	B_Mem_HSPA1A	BRCA
SRP19	0.366768	0.664983	B_Mem_HSPA1A	BRCA
C17orf67	0.91445	0.677241	B_Mem_HSPA1A	BRCA
OTULIN	0.574759	0.682754	B_Mem_HSPA1A	BRCA
SLC2A3	0.0926788	0.728341	B_Mem_HSPA1A	BRCA
HOPX	0.505196	0.740659	B_Mem_HSPA1A	BRCA
CLEC2B	0.444637	0.752733	B_Mem_HSPA1A	BRCA
MTFP1	0.580239	0.763183	B_Mem_HSPA1A	BRCA
SLAMF1	0.552416	0.771711	B_Mem_HSPA1A	BRCA
LRMP	0.368982	0.773689	B_Mem_HSPA1A	BRCA
NAA16	0.607367	0.794105	B_Mem_HSPA1A	BRCA
SERPINB1	0.274373	0.800655	B_Mem_HSPA1A	BRCA
CBWD1	0.644626	0.80705	B_Mem_HSPA1A	BRCA
PPP1R18	0.263196	0.833313	B_Mem_HSPA1A	BRCA
ARL6IP6	0.453922	0.853429	B_Mem_HSPA1A	BRCA
SIK1	0.881596	0.854653	B_Mem_HSPA1A	BRCA
ABHD3	0.565991	0.876178	B_Mem_HSPA1A	BRCA
SYNGR1	0.358875	0.877807	B_Mem_HSPA1A	BRCA
DOK2	1.19978	0.878385	B_Mem_HSPA1A	BRCA
RASGRP1	0.600348	0.88467	B_Mem_HSPA1A	BRCA
LITAF	0.139711	0.901612	B_Mem_HSPA1A	BRCA
GTF3C6	0.353884	0.903536	B_Mem_HSPA1A	BRCA
REEP5	0.181146	0.921827	B_Mem_HSPA1A	BRCA
CD80	0.918475	0.92243	B_Mem_HSPA1A	BRCA
XBP1	0.43625	0.926363	B_Mem_HSPA1A	BRCA
MAT2A	0.25107	0.932453	B_Mem_HSPA1A	BRCA
ID3	0.213595	0.960772	B_Mem_HSPA1A	BRCA
SLC5A3	0.68108	0.991171	B_Mem_HSPA1A	BRCA
RNF139	0.316091	0.999413	B_Mem_HSPA1A	BRCA
NARF	0.00482773	1	B_Mem_HSPA1A	BRCA
PA2G4	0.00652957	1	B_Mem_HSPA1A	BRCA
KRCC1	0.011895	1	B_Mem_HSPA1A	BRCA
AHI1	0.0425097	1	B_Mem_HSPA1A	BRCA
EXOSC10	0.00448012	1	B_Mem_HSPA1A	BRCA
TAF9	0.00274074	1	B_Mem_HSPA1A	BRCA
ATG3	0.00314472	1	B_Mem_HSPA1A	BRCA
PANK2	0.00032339	1	B_Mem_HSPA1A	BRCA
PLK3	0.0106416	1	B_Mem_HSPA1A	BRCA
PHF11	0.0088086	1	B_Mem_HSPA1A	BRCA
ZC3H12A	0.00305552	1	B_Mem_HSPA1A	BRCA
RSPRY1	0.00672083	1	B_Mem_HSPA1A	BRCA
STAT4	0.0249719	1	B_Mem_HSPA1A	BRCA
MYO1G	0.00743804	1	B_Mem_HSPA1A	BRCA
TOX	0.0406727	1	B_Mem_HSPA1A	BRCA
PSMC2	0.0124009	1	B_Mem_HSPA1A	BRCA
RFXANK	0.0654686	1	B_Mem_HSPA1A	BRCA
LYRM2	0.00568229	1	B_Mem_HSPA1A	BRCA
SCML4	0.0026535	1	B_Mem_HSPA1A	BRCA
ERP44	0.0247018	1	B_Mem_HSPA1A	BRCA
SNRPD1	0.00338903	1	B_Mem_HSPA1A	BRCA
NAF1	0.016965	1	B_Mem_HSPA1A	BRCA
C12orf49	0.0444523	1	B_Mem_HSPA1A	BRCA
SELENOS	0.0104438	1	B_Mem_HSPA1A	BRCA
FAM207A	0.0320293	1	B_Mem_HSPA1A	BRCA
POLR2H	0.0315861	1	B_Mem_HSPA1A	BRCA
UTP4	0.0316285	1	B_Mem_HSPA1A	BRCA
USP14	0.0395763	1	B_Mem_HSPA1A	BRCA
RRAGA	0.0477164	1	B_Mem_HSPA1A	BRCA
ATF1	0.00571279	1	B_Mem_HSPA1A	BRCA
MCUR1	0.0189198	1	B_Mem_HSPA1A	BRCA
MRPL1	0.0285292	1	B_Mem_HSPA1A	BRCA
TMEM65	0.472251	1	B_Mem_HSPA1A	BRCA
ABCF1	0.328467	1	B_Mem_HSPA1A	BRCA
DYNLT1	0.328345	1	B_Mem_HSPA1A	BRCA
LYPLAL1	0.387502	1	B_Mem_HSPA1A	BRCA
MRPS18A	0.426683	1	B_Mem_HSPA1A	BRCA
GBP2	0.535743	1	B_Mem_HSPA1A	BRCA
PSMD11	0.316126	1	B_Mem_HSPA1A	BRCA
CREM	0.0920589	1	B_Mem_HSPA1A	BRCA
SHC1	0.597066	1	B_Mem_HSPA1A	BRCA
AHR	0.443779	1	B_Mem_HSPA1A	BRCA
BBC3	0.375069	1	B_Mem_HSPA1A	BRCA
SSB	0.196006	1	B_Mem_HSPA1A	BRCA
MT-CO2	-2.74439	1.3247e-108	B_Mem_HSPA1B	BRCA
MT-CO1	-1.97815	9.60703e-108	B_Mem_HSPA1B	BRCA
MT-CO3	-2.8064	1.05291e-98	B_Mem_HSPA1B	BRCA
CD83	-3.35804	1.65673e-74	B_Mem_HSPA1B	BRCA
NR4A2	-3.50146	6.39415e-67	B_Mem_HSPA1B	BRCA
H3F3B	-1.70733	2.55069e-66	B_Mem_HSPA1B	BRCA
KLF6	-2.85554	5.10653e-58	B_Mem_HSPA1B	BRCA
TXNIP	2.13919	2.00543e-46	B_Mem_HSPA1B	BRCA
ZFP36	-2.20207	9.02605e-46	B_Mem_HSPA1B	BRCA
CRIP1	-2.42122	2.1164e-45	B_Mem_HSPA1B	BRCA
AL627171.2	4.58645	7.67139e-45	B_Mem_HSPA1B	BRCA
HSPA1B	3.31487	2.85916e-43	B_Mem_HSPA1B	BRCA
EZR	-1.57388	3.53768e-39	B_Mem_HSPA1B	BRCA
TSC22D3	-1.44075	5.11194e-37	B_Mem_HSPA1B	BRCA
SRGN	-2.72417	1.38212e-35	B_Mem_HSPA1B	BRCA
CDKN1A	-2.87901	2.44432e-35	B_Mem_HSPA1B	BRCA
HLA-DQA1	-1.09227	1.03589e-33	B_Mem_HSPA1B	BRCA
KLF2	-1.7667	2.3909e-33	B_Mem_HSPA1B	BRCA
B2M	-0.421791	5.89213e-33	B_Mem_HSPA1B	BRCA
HERPUD1	-1.95309	2.41743e-32	B_Mem_HSPA1B	BRCA
NR4A1	-2.28397	2.50488e-32	B_Mem_HSPA1B	BRCA
SAT1	-1.68746	4.05007e-32	B_Mem_HSPA1B	BRCA
CREM	-3.25456	1.21398e-31	B_Mem_HSPA1B	BRCA
PTMA	-0.470803	1.86453e-28	B_Mem_HSPA1B	BRCA
TUBA1A	-2.16217	3.83468e-27	B_Mem_HSPA1B	BRCA
DNAJA1	-2.04501	6.67522e-27	B_Mem_HSPA1B	BRCA
NFKBIA	-1.67251	5.42022e-25	B_Mem_HSPA1B	BRCA
CD69	-1.75906	6.77e-25	B_Mem_HSPA1B	BRCA
FOSB	-1.98567	6.52925e-24	B_Mem_HSPA1B	BRCA
LY9	-2.03553	3.44213e-23	B_Mem_HSPA1B	BRCA
GPR183	-2.63326	4.35637e-23	B_Mem_HSPA1B	BRCA
ZNF331	-2.25697	1.37096e-22	B_Mem_HSPA1B	BRCA
TMSB4X	0.605576	1.87489e-22	B_Mem_HSPA1B	BRCA
KDM6B	-2.61493	1.87489e-22	B_Mem_HSPA1B	BRCA
MALAT1	0.587712	4.51908e-22	B_Mem_HSPA1B	BRCA
DUSP2	-2.36965	1.05273e-21	B_Mem_HSPA1B	BRCA
MCL1	-1.92203	1.20069e-21	B_Mem_HSPA1B	BRCA
SLC2A3	-1.93673	2.18062e-21	B_Mem_HSPA1B	BRCA
SQSTM1	-1.6275	1.89648e-19	B_Mem_HSPA1B	BRCA
HSPA8	-1.01671	7.91388e-19	B_Mem_HSPA1B	BRCA
DUSP1	-1.63724	9.37129e-19	B_Mem_HSPA1B	BRCA
TUBB4B	-1.75399	1.64861e-18	B_Mem_HSPA1B	BRCA
POLD4	1.15376	3.39472e-18	B_Mem_HSPA1B	BRCA
ADGRE5	-2.42296	4.01475e-18	B_Mem_HSPA1B	BRCA
RASGEF1B	-2.11218	5.30803e-17	B_Mem_HSPA1B	BRCA
UBE2S	-2.37797	1.21751e-16	B_Mem_HSPA1B	BRCA
CD79B	1.39211	2.63303e-16	B_Mem_HSPA1B	BRCA
SRSF3	-1.44956	7.84107e-16	B_Mem_HSPA1B	BRCA
RGCC	-3.25103	1.00708e-15	B_Mem_HSPA1B	BRCA
JUNB	-1.45298	1.33168e-15	B_Mem_HSPA1B	BRCA
DNAJB1	1.45019	1.4973e-15	B_Mem_HSPA1B	BRCA
HSPA1A	2.18331	2.19318e-15	B_Mem_HSPA1B	BRCA
HLA-DRB1	-0.485502	6.32548e-15	B_Mem_HSPA1B	BRCA
HSPA5	-1.74841	7.15074e-15	B_Mem_HSPA1B	BRCA
LMNA	-3.80858	7.34527e-15	B_Mem_HSPA1B	BRCA
SEL1L3	1.4932	3.19974e-14	B_Mem_HSPA1B	BRCA
TUBA1B	-1.23718	4.3424e-14	B_Mem_HSPA1B	BRCA
CSRNP1	-1.99614	9.46081e-14	B_Mem_HSPA1B	BRCA
TNFAIP8	1.35897	1.66969e-13	B_Mem_HSPA1B	BRCA
UBC	-0.787403	4.71545e-13	B_Mem_HSPA1B	BRCA
CYCS	-1.45858	5.64622e-13	B_Mem_HSPA1B	BRCA
LTB	0.889061	8.43679e-13	B_Mem_HSPA1B	BRCA
TGFBR2	1.54525	1.19873e-12	B_Mem_HSPA1B	BRCA
P2RX5	1.56254	1.39551e-12	B_Mem_HSPA1B	BRCA
PFN1	0.603927	5.94785e-11	B_Mem_HSPA1B	BRCA
CORO1A	0.746561	1.1501e-10	B_Mem_HSPA1B	BRCA
MS4A1	0.605144	1.22685e-10	B_Mem_HSPA1B	BRCA
EEF1A1	0.33882	3.34582e-10	B_Mem_HSPA1B	BRCA
FCER2	1.6815	1.20493e-09	B_Mem_HSPA1B	BRCA
ETS1	1.32111	2.49944e-09	B_Mem_HSPA1B	BRCA
SESN1	2.63102	4.57275e-09	B_Mem_HSPA1B	BRCA
BACH2	1.58395	5.17583e-09	B_Mem_HSPA1B	BRCA
GNAI2	0.927251	1.37765e-08	B_Mem_HSPA1B	BRCA
CIITA	1.45743	2.25223e-08	B_Mem_HSPA1B	BRCA
SERF2	0.59163	2.6786e-08	B_Mem_HSPA1B	BRCA
PARP1	1.10514	2.8527e-08	B_Mem_HSPA1B	BRCA
TCL1A	2.94328	8.93523e-08	B_Mem_HSPA1B	BRCA
TECR	1.55273	1.26258e-07	B_Mem_HSPA1B	BRCA
BOD1L1	1.04896	2.18927e-07	B_Mem_HSPA1B	BRCA
HVCN1	1.0678	2.50284e-07	B_Mem_HSPA1B	BRCA
CD22	1.07764	5.66394e-07	B_Mem_HSPA1B	BRCA
FCRL5	1.86606	1.54253e-06	B_Mem_HSPA1B	BRCA
MBD4	1.15928	1.64506e-06	B_Mem_HSPA1B	BRCA
BCL11A	1.29882	2.53361e-06	B_Mem_HSPA1B	BRCA
ARPC4	1.03258	3.4077e-06	B_Mem_HSPA1B	BRCA
SWAP70	0.842604	3.59528e-06	B_Mem_HSPA1B	BRCA
NOTCH2	1.63523	3.75655e-06	B_Mem_HSPA1B	BRCA
IRF8	0.756467	4.5746e-06	B_Mem_HSPA1B	BRCA
NDUFA11	1.02045	7.21351e-06	B_Mem_HSPA1B	BRCA
HLA-DRB5	0.908714	9.02567e-06	B_Mem_HSPA1B	BRCA
GAPT	1.34777	1.58151e-05	B_Mem_HSPA1B	BRCA
CALHM6	1.34843	1.74562e-05	B_Mem_HSPA1B	BRCA
CSK	0.781622	2.38365e-05	B_Mem_HSPA1B	BRCA
NDUFC2	1.44683	2.7728e-05	B_Mem_HSPA1B	BRCA
VPREB3	0.781228	2.8362e-05	B_Mem_HSPA1B	BRCA
CD180	1.951	2.83838e-05	B_Mem_HSPA1B	BRCA
BPTF	0.909854	5.90061e-05	B_Mem_HSPA1B	BRCA
PLPP5	1.57617	6.65945e-05	B_Mem_HSPA1B	BRCA
QRSL1	1.46752	6.65945e-05	B_Mem_HSPA1B	BRCA
ADAM19	1.68739	7.72731e-05	B_Mem_HSPA1B	BRCA
IGHM	0.99309	9.37686e-05	B_Mem_HSPA1B	BRCA
P2RY8	1.31495	0.000107184	B_Mem_HSPA1B	BRCA
NDUFB8	1.07466	0.000119863	B_Mem_HSPA1B	BRCA
SLC15A4	1.42787	0.000128281	B_Mem_HSPA1B	BRCA
CXXC5	0.961625	0.000128622	B_Mem_HSPA1B	BRCA
OGT	1.25226	0.000144184	B_Mem_HSPA1B	BRCA
DCK	1.29401	0.00015472	B_Mem_HSPA1B	BRCA
IL4R	2.15339	0.000155997	B_Mem_HSPA1B	BRCA
SYK	1.00426	0.000165923	B_Mem_HSPA1B	BRCA
BTLA	2.09543	0.000258081	B_Mem_HSPA1B	BRCA
TMEM131L	1.1097	0.00025976	B_Mem_HSPA1B	BRCA
FAM53B	1.6242	0.000270633	B_Mem_HSPA1B	BRCA
IKZF3	1.03272	0.000315379	B_Mem_HSPA1B	BRCA
FOXP1	0.77836	0.000346656	B_Mem_HSPA1B	BRCA
HSPA6	2.87166	0.000484874	B_Mem_HSPA1B	BRCA
ST6GAL1	0.854282	0.000485913	B_Mem_HSPA1B	BRCA
CD81	0.721436	0.000525071	B_Mem_HSPA1B	BRCA
BMP2K	1.27896	0.000632322	B_Mem_HSPA1B	BRCA
TUBB	0.671912	0.00076114	B_Mem_HSPA1B	BRCA
DCP2	1.3354	0.00103981	B_Mem_HSPA1B	BRCA
SMIM14	0.646881	0.00105654	B_Mem_HSPA1B	BRCA
MAML2	1.34075	0.00107462	B_Mem_HSPA1B	BRCA
ITGA4	0.846867	0.00109342	B_Mem_HSPA1B	BRCA
EAF2	1.02837	0.00138241	B_Mem_HSPA1B	BRCA
MZT2B	0.591494	0.00186531	B_Mem_HSPA1B	BRCA
SNX22	1.42468	0.00190033	B_Mem_HSPA1B	BRCA
GDI2	0.572179	0.00280865	B_Mem_HSPA1B	BRCA
PYCR2	1.49179	0.00283119	B_Mem_HSPA1B	BRCA
SIT1	1.15027	0.00283518	B_Mem_HSPA1B	BRCA
ALOX5	0.983352	0.0028726	B_Mem_HSPA1B	BRCA
DNAJC10	1.05252	0.0034299	B_Mem_HSPA1B	BRCA
KIAA0040	1.59749	0.00359973	B_Mem_HSPA1B	BRCA
GTF2I	1.08823	0.00405121	B_Mem_HSPA1B	BRCA
DAPP1	0.858697	0.00465501	B_Mem_HSPA1B	BRCA
PLCG2	0.747123	0.00498321	B_Mem_HSPA1B	BRCA
CDV3	0.715682	0.00498321	B_Mem_HSPA1B	BRCA
ABLIM1	0.947091	0.0054882	B_Mem_HSPA1B	BRCA
CNPY2	1.4554	0.00563158	B_Mem_HSPA1B	BRCA
PLEKHF2	1.12085	0.0068672	B_Mem_HSPA1B	BRCA
IFNGR1	1.11037	0.00751704	B_Mem_HSPA1B	BRCA
TMPO	1.06747	0.0086655	B_Mem_HSPA1B	BRCA
COX6B1	0.497221	0.00936429	B_Mem_HSPA1B	BRCA
COL19A1	1.74405	0.0108283	B_Mem_HSPA1B	BRCA
FCRLA	0.598511	0.011301	B_Mem_HSPA1B	BRCA
RABAC1	0.690399	0.0118425	B_Mem_HSPA1B	BRCA
ZNF318	1.38557	0.0131307	B_Mem_HSPA1B	BRCA
ACTR3	0.504438	0.0135477	B_Mem_HSPA1B	BRCA
LYL1	0.803777	0.0138332	B_Mem_HSPA1B	BRCA
ANP32B	0.501944	0.014657	B_Mem_HSPA1B	BRCA
SYNC	1.64846	0.0156804	B_Mem_HSPA1B	BRCA
KMT2A	0.782573	0.0156804	B_Mem_HSPA1B	BRCA
SETX	0.817107	0.0156971	B_Mem_HSPA1B	BRCA
FOXO1	1.15429	0.0163353	B_Mem_HSPA1B	BRCA
TMEM109	0.895101	0.0184643	B_Mem_HSPA1B	BRCA
SMC6	0.923681	0.0185301	B_Mem_HSPA1B	BRCA
PLCL2	1.60299	0.0195442	B_Mem_HSPA1B	BRCA
SNX5	0.843503	0.0196733	B_Mem_HSPA1B	BRCA
COBLL1	0.767862	0.0199113	B_Mem_HSPA1B	BRCA
PLEKHA2	0.93389	0.0201984	B_Mem_HSPA1B	BRCA
SKAP1	2.49731	0.0215963	B_Mem_HSPA1B	BRCA
NONO	0.635763	0.025059	B_Mem_HSPA1B	BRCA
DENND2D	1.32965	0.0255619	B_Mem_HSPA1B	BRCA
CYB561A3	0.814633	0.0263616	B_Mem_HSPA1B	BRCA
CTSZ	0.520912	0.0275487	B_Mem_HSPA1B	BRCA
TMEM107	1.21483	0.0280362	B_Mem_HSPA1B	BRCA
POLR2J3	1.29727	0.0292239	B_Mem_HSPA1B	BRCA
PPP1R14B	0.817449	0.0295154	B_Mem_HSPA1B	BRCA
NCKAP1L	0.985468	0.0313263	B_Mem_HSPA1B	BRCA
PRDX5	0.584986	0.0339289	B_Mem_HSPA1B	BRCA
TCTN1	1.38437	0.0346367	B_Mem_HSPA1B	BRCA
MBD2	0.776751	0.0346367	B_Mem_HSPA1B	BRCA
SSBP2	1.36597	0.0346367	B_Mem_HSPA1B	BRCA
NDUFB10	0.755383	0.0352796	B_Mem_HSPA1B	BRCA
ZNF652	1.31832	0.03736	B_Mem_HSPA1B	BRCA
RMRP	2.253	0.037425	B_Mem_HSPA1B	BRCA
RBBP7	0.928338	0.0378858	B_Mem_HSPA1B	BRCA
ERCC5	1.26282	0.0392484	B_Mem_HSPA1B	BRCA
VAV3	1.3514	0.0393241	B_Mem_HSPA1B	BRCA
ZNF138	1.55533	0.0393241	B_Mem_HSPA1B	BRCA
ARPC1B	0.438567	0.0405325	B_Mem_HSPA1B	BRCA
DUT	0.671247	0.0408283	B_Mem_HSPA1B	BRCA
PTPN6	0.566231	0.0421382	B_Mem_HSPA1B	BRCA
HPS3	1.53047	0.0439539	B_Mem_HSPA1B	BRCA
AGPAT5	1.42401	0.0472178	B_Mem_HSPA1B	BRCA
AP3B1	1.14079	0.0528097	B_Mem_HSPA1B	BRCA
PRKDC	0.978501	0.0560763	B_Mem_HSPA1B	BRCA
CD24	0.441555	0.0590917	B_Mem_HSPA1B	BRCA
LUC7L3	0.815263	0.0630481	B_Mem_HSPA1B	BRCA
FCRL2	1.02092	0.065074	B_Mem_HSPA1B	BRCA
TMSB10	0.264127	0.06635	B_Mem_HSPA1B	BRCA
UGP2	1.1869	0.0676121	B_Mem_HSPA1B	BRCA
TSPAN13	0.901959	0.0712301	B_Mem_HSPA1B	BRCA
CAMK2D	1.36328	0.0761963	B_Mem_HSPA1B	BRCA
CBWD5	0.991785	0.0764963	B_Mem_HSPA1B	BRCA
PIK3AP1	0.782437	0.0781668	B_Mem_HSPA1B	BRCA
DMTF1	1.28392	0.0858368	B_Mem_HSPA1B	BRCA
XIST	0.777504	0.0927513	B_Mem_HSPA1B	BRCA
MACF1	0.78123	0.0967546	B_Mem_HSPA1B	BRCA
HLA-DOB	0.758083	0.098401	B_Mem_HSPA1B	BRCA
HNRNPUL2	1.14428	0.0986035	B_Mem_HSPA1B	BRCA
PURA	1.05719	0.0986588	B_Mem_HSPA1B	BRCA
LCN10	1.49787	0.0988868	B_Mem_HSPA1B	BRCA
PPP1R16B	0.752413	0.10788	B_Mem_HSPA1B	BRCA
RBBP4	0.675374	0.109848	B_Mem_HSPA1B	BRCA
TASOR2	1.43433	0.110025	B_Mem_HSPA1B	BRCA
KLHL14	1.85271	0.110756	B_Mem_HSPA1B	BRCA
MIF	0.309817	0.110756	B_Mem_HSPA1B	BRCA
KRCC1	1.07613	0.112822	B_Mem_HSPA1B	BRCA
GAB1	2.78107	0.112822	B_Mem_HSPA1B	BRCA
NHP2	0.648078	0.115868	B_Mem_HSPA1B	BRCA
TRIM28	0.679007	0.117672	B_Mem_HSPA1B	BRCA
GM2A	0.93559	0.12133	B_Mem_HSPA1B	BRCA
MCTP2	1.32693	0.128811	B_Mem_HSPA1B	BRCA
FAM177B	1.2591	0.129	B_Mem_HSPA1B	BRCA
BAZ1B	0.923087	0.137652	B_Mem_HSPA1B	BRCA
LBR	1.09062	0.138772	B_Mem_HSPA1B	BRCA
NRDC	0.833748	0.139776	B_Mem_HSPA1B	BRCA
STARD7	0.851771	0.143756	B_Mem_HSPA1B	BRCA
ATP5F1A	0.537836	0.148287	B_Mem_HSPA1B	BRCA
YBX3	0.652358	0.148287	B_Mem_HSPA1B	BRCA
CDCA7L	0.972589	0.15378	B_Mem_HSPA1B	BRCA
PIK3R1	1.05691	0.15909	B_Mem_HSPA1B	BRCA
ETV6	0.833537	0.168361	B_Mem_HSPA1B	BRCA
SCIMP	0.572746	0.180782	B_Mem_HSPA1B	BRCA
TAPT1	1.71833	0.186495	B_Mem_HSPA1B	BRCA
ANP32A	0.681767	0.186939	B_Mem_HSPA1B	BRCA
CR2	1.0688	0.186939	B_Mem_HSPA1B	BRCA
SRSF1	0.746836	0.188225	B_Mem_HSPA1B	BRCA
SMG7	1.21754	0.191168	B_Mem_HSPA1B	BRCA
OGFRL1	1.25606	0.191168	B_Mem_HSPA1B	BRCA
NT5E	1.15322	0.193266	B_Mem_HSPA1B	BRCA
MICOS10	0.792167	0.194044	B_Mem_HSPA1B	BRCA
UBA3	1.08426	0.195407	B_Mem_HSPA1B	BRCA
LCP1	0.376282	0.199281	B_Mem_HSPA1B	BRCA
PSMB8	0.431687	0.200801	B_Mem_HSPA1B	BRCA
CTCF	0.880694	0.206132	B_Mem_HSPA1B	BRCA
BEND5	1.71483	0.208148	B_Mem_HSPA1B	BRCA
CLTC	0.962465	0.20845	B_Mem_HSPA1B	BRCA
RNASE6	1.18658	0.220986	B_Mem_HSPA1B	BRCA
SESTD1	1.14947	0.22244	B_Mem_HSPA1B	BRCA
PRKACB	0.950192	0.226593	B_Mem_HSPA1B	BRCA
PPP1CA	0.423903	0.228257	B_Mem_HSPA1B	BRCA
HERC1	0.933003	0.231506	B_Mem_HSPA1B	BRCA
USP34	0.691277	0.233942	B_Mem_HSPA1B	BRCA
CAPZB	0.397349	0.234659	B_Mem_HSPA1B	BRCA
IQSEC1	0.942958	0.23563	B_Mem_HSPA1B	BRCA
TP53INP1	0.716512	0.23563	B_Mem_HSPA1B	BRCA
CHI3L2	1.00074	0.237566	B_Mem_HSPA1B	BRCA
OSBPL10	0.888054	0.23923	B_Mem_HSPA1B	BRCA
SLC39A10	1.32629	0.243841	B_Mem_HSPA1B	BRCA
HNRNPD	0.468406	0.245075	B_Mem_HSPA1B	BRCA
NUCKS1	0.631977	0.252836	B_Mem_HSPA1B	BRCA
PTPRK	1.51833	0.259994	B_Mem_HSPA1B	BRCA
IGHD	1.32765	0.259994	B_Mem_HSPA1B	BRCA
PSMD4	0.687254	0.266939	B_Mem_HSPA1B	BRCA
PMEPA1	0.911182	0.267093	B_Mem_HSPA1B	BRCA
HSD17B4	1.15349	0.270833	B_Mem_HSPA1B	BRCA
CARF	2.46054	0.27202	B_Mem_HSPA1B	BRCA
TAOK3	0.630188	0.273576	B_Mem_HSPA1B	BRCA
PXK	0.759192	0.302465	B_Mem_HSPA1B	BRCA
CNN2	0.341323	0.305162	B_Mem_HSPA1B	BRCA
GGA2	0.4795	0.305902	B_Mem_HSPA1B	BRCA
PRAG1	1.4685	0.320231	B_Mem_HSPA1B	BRCA
APC	1.30508	0.32824	B_Mem_HSPA1B	BRCA
TXNDC5	0.968246	0.334708	B_Mem_HSPA1B	BRCA
JARID2	1.11376	0.339626	B_Mem_HSPA1B	BRCA
CEP57	0.711398	0.340556	B_Mem_HSPA1B	BRCA
NNT	1.55087	0.343084	B_Mem_HSPA1B	BRCA
MIS18BP1	0.560424	0.343084	B_Mem_HSPA1B	BRCA
GABPB1-AS1	1.0708	0.343084	B_Mem_HSPA1B	BRCA
IFI30	0.609842	0.348459	B_Mem_HSPA1B	BRCA
CAPN1	1.01099	0.350731	B_Mem_HSPA1B	BRCA
LHPP	0.683385	0.363284	B_Mem_HSPA1B	BRCA
PSIP1	0.497515	0.363284	B_Mem_HSPA1B	BRCA
POM121	0.953917	0.363284	B_Mem_HSPA1B	BRCA
TRAK2	1.61621	0.364705	B_Mem_HSPA1B	BRCA
CBX3	0.630908	0.374864	B_Mem_HSPA1B	BRCA
RAPGEF1	0.706035	0.38226	B_Mem_HSPA1B	BRCA
UBE2R2	0.992592	0.400712	B_Mem_HSPA1B	BRCA
ATP5IF1	0.443527	0.401025	B_Mem_HSPA1B	BRCA
ARHGEF7	1.06886	0.401729	B_Mem_HSPA1B	BRCA
HDAC1	0.578189	0.403483	B_Mem_HSPA1B	BRCA
TRANK1	0.854536	0.403483	B_Mem_HSPA1B	BRCA
PAX5	0.56009	0.403483	B_Mem_HSPA1B	BRCA
SCPEP1	0.651226	0.403483	B_Mem_HSPA1B	BRCA
TRAPPC5	0.618916	0.403483	B_Mem_HSPA1B	BRCA
PIK3CD	1.10775	0.417157	B_Mem_HSPA1B	BRCA
SYVN1	0.706362	0.417661	B_Mem_HSPA1B	BRCA
GMIP	0.759613	0.421754	B_Mem_HSPA1B	BRCA
DENR	0.71596	0.441808	B_Mem_HSPA1B	BRCA
MTSS1	0.720458	0.449669	B_Mem_HSPA1B	BRCA
S1PR4	0.831897	0.451314	B_Mem_HSPA1B	BRCA
TMEM263	1.38035	0.456137	B_Mem_HSPA1B	BRCA
NDUFV1	0.66954	0.460551	B_Mem_HSPA1B	BRCA
ZNF737	1.00581	0.460551	B_Mem_HSPA1B	BRCA
ZNF141	1.07427	0.461729	B_Mem_HSPA1B	BRCA
RUNX1	1.13967	0.462944	B_Mem_HSPA1B	BRCA
IPO5	1.13962	0.466836	B_Mem_HSPA1B	BRCA
ZNF106	0.817019	0.469214	B_Mem_HSPA1B	BRCA
SHMT2	0.732183	0.484763	B_Mem_HSPA1B	BRCA
MALAT1	-7.16253	6.12442e-105	B_Mem_IFITM1	BRCA
TMSB4X	2.39855	5.00745e-99	B_Mem_IFITM1	BRCA
MT-CO1	-5.76495	1.25499e-96	B_Mem_IFITM1	BRCA
MT-CO2	-5.75648	5.04681e-93	B_Mem_IFITM1	BRCA
MT-CO3	-5.87816	3.88426e-91	B_Mem_IFITM1	BRCA
ACTB	2.27067	2.44106e-90	B_Mem_IFITM1	BRCA
ACTG1	2.90762	1.5753e-84	B_Mem_IFITM1	BRCA
GAPDH	2.58125	1.05279e-80	B_Mem_IFITM1	BRCA
TMSB10	1.63548	2.67726e-70	B_Mem_IFITM1	BRCA
SH3BGRL3	2.45447	2.83314e-69	B_Mem_IFITM1	BRCA
JUNB	-4.78287	1.57195e-64	B_Mem_IFITM1	BRCA
JUN	-5.6927	1.38939e-63	B_Mem_IFITM1	BRCA
PFN1	1.92149	3.46419e-63	B_Mem_IFITM1	BRCA
DUSP1	-5.57944	1.49888e-58	B_Mem_IFITM1	BRCA
CD83	-4.8184	2.63186e-56	B_Mem_IFITM1	BRCA
KLF6	-5.00056	1.24661e-55	B_Mem_IFITM1	BRCA
CFL1	1.63952	1.23801e-54	B_Mem_IFITM1	BRCA
SUB1	2.92493	4.05419e-54	B_Mem_IFITM1	BRCA
ZFP36L2	-3.92103	1.1897e-52	B_Mem_IFITM1	BRCA
NR4A2	-5.73485	1.48366e-52	B_Mem_IFITM1	BRCA
ARPC1B	2.61123	6.69535e-52	B_Mem_IFITM1	BRCA
ZFP36	-4.15188	5.93877e-51	B_Mem_IFITM1	BRCA
S100A11	4.33955	5.43125e-50	B_Mem_IFITM1	BRCA
HSP90AA1	-3.25667	1.48806e-48	B_Mem_IFITM1	BRCA
KLF2	-4.08182	1.21734e-47	B_Mem_IFITM1	BRCA
H3F3B	-2.45052	1.08996e-46	B_Mem_IFITM1	BRCA
COTL1	2.17831	3.679e-45	B_Mem_IFITM1	BRCA
CD69	-4.41466	6.8902e-45	B_Mem_IFITM1	BRCA
MYL6	1.96124	1.44486e-43	B_Mem_IFITM1	BRCA
ARPC2	2.01825	5.20414e-43	B_Mem_IFITM1	BRCA
IER2	-3.80922	6.56428e-43	B_Mem_IFITM1	BRCA
PPIA	1.35362	6.81302e-43	B_Mem_IFITM1	BRCA
NR4A1	-4.92755	8.38268e-43	B_Mem_IFITM1	BRCA
ARPC5	3.566	1.35416e-42	B_Mem_IFITM1	BRCA
FOSB	-5.52785	1.03514e-41	B_Mem_IFITM1	BRCA
NFKBIA	-3.71515	2.85133e-39	B_Mem_IFITM1	BRCA
FOS	-4.74476	8.55283e-39	B_Mem_IFITM1	BRCA
REL	-4.01727	5.22702e-38	B_Mem_IFITM1	BRCA
EZR	-2.42497	8.99217e-36	B_Mem_IFITM1	BRCA
PSME2	2.60292	7.27134e-35	B_Mem_IFITM1	BRCA
PSMB9	2.12297	7.40451e-35	B_Mem_IFITM1	BRCA
BTG2	-4.01093	3.30695e-34	B_Mem_IFITM1	BRCA
CAPZB	2.45458	1.32128e-33	B_Mem_IFITM1	BRCA
TSC22D3	-2.65981	1.36616e-33	B_Mem_IFITM1	BRCA
DNAJB1	-4.50374	8.61534e-33	B_Mem_IFITM1	BRCA
LY9	-4.90237	1.68282e-31	B_Mem_IFITM1	BRCA
SERF2	1.22614	1.04806e-30	B_Mem_IFITM1	BRCA
HERPUD1	-3.09943	1.2607e-30	B_Mem_IFITM1	BRCA
CORO1A	1.34104	2.97266e-30	B_Mem_IFITM1	BRCA
HSPH1	-4.03987	4.95421e-30	B_Mem_IFITM1	BRCA
IFITM1	2.03679	1.46881e-29	B_Mem_IFITM1	BRCA
COX5A	2.76974	6.4236e-29	B_Mem_IFITM1	BRCA
MT-ND6	-4.49238	1.20768e-26	B_Mem_IFITM1	BRCA
ISG15	3.4588	1.82648e-26	B_Mem_IFITM1	BRCA
VIM	1.5929	2.16496e-26	B_Mem_IFITM1	BRCA
ZNF331	-4.56574	4.06811e-25	B_Mem_IFITM1	BRCA
UBC	-1.33743	4.92821e-25	B_Mem_IFITM1	BRCA
ZFP36L1	-2.45537	1.03101e-24	B_Mem_IFITM1	BRCA
UBE2L6	2.74891	1.87039e-24	B_Mem_IFITM1	BRCA
TUBB4B	-3.39237	1.87039e-24	B_Mem_IFITM1	BRCA
SLC2A3	-3.43976	2.60081e-24	B_Mem_IFITM1	BRCA
CLIC1	1.49184	1.19052e-23	B_Mem_IFITM1	BRCA
CDKN1A	-3.47663	1.77955e-23	B_Mem_IFITM1	BRCA
HSP90AB1	-1.77245	2.5307e-23	B_Mem_IFITM1	BRCA
GNG5	2.27527	6.28345e-23	B_Mem_IFITM1	BRCA
TUBA1A	-3.02262	8.14222e-23	B_Mem_IFITM1	BRCA
MIF	1.36635	1.44281e-22	B_Mem_IFITM1	BRCA
DNAJA1	-2.64689	4.4186e-22	B_Mem_IFITM1	BRCA
CD74	-0.836047	7.26683e-21	B_Mem_IFITM1	BRCA
HLA-DRB1	-1.75556	1.73528e-20	B_Mem_IFITM1	BRCA
MX1	2.73959	5.58684e-20	B_Mem_IFITM1	BRCA
KDM6B	-4.6829	8.2447e-20	B_Mem_IFITM1	BRCA
HSPA1B	-4.81806	1.93027e-19	B_Mem_IFITM1	BRCA
TRAPPC1	2.22127	2.78517e-19	B_Mem_IFITM1	BRCA
VPS37B	-4.11645	4.30765e-19	B_Mem_IFITM1	BRCA
GADD45B	-3.16098	6.75314e-19	B_Mem_IFITM1	BRCA
NME2	1.60095	7.22087e-19	B_Mem_IFITM1	BRCA
RASGEF1B	-4.18401	1.04275e-18	B_Mem_IFITM1	BRCA
CAPG	2.00593	2.09622e-18	B_Mem_IFITM1	BRCA
RBX1	2.43632	3.659e-18	B_Mem_IFITM1	BRCA
HLA-DRB5	-2.41313	4.61383e-18	B_Mem_IFITM1	BRCA
BRK1	2.06875	1.4029e-17	B_Mem_IFITM1	BRCA
ENO1	2.03755	2.50458e-17	B_Mem_IFITM1	BRCA
PGAM1	2.28517	3.88891e-17	B_Mem_IFITM1	BRCA
SAT1	-1.92001	5.41674e-17	B_Mem_IFITM1	BRCA
LGALS1	2.31116	1.55049e-16	B_Mem_IFITM1	BRCA
ELOB	1.71969	1.70981e-16	B_Mem_IFITM1	BRCA
SNX9	-4.21178	2.20566e-16	B_Mem_IFITM1	BRCA
ARID5B	-2.91505	2.26094e-16	B_Mem_IFITM1	BRCA
PKM	1.77174	2.82031e-16	B_Mem_IFITM1	BRCA
TPI1	1.67935	7.08628e-16	B_Mem_IFITM1	BRCA
WARS	3.78776	1.49467e-15	B_Mem_IFITM1	BRCA
IFI30	2.77519	2.48967e-15	B_Mem_IFITM1	BRCA
ATP5MD	2.04909	2.62868e-15	B_Mem_IFITM1	BRCA
PYCARD	2.49863	3.69381e-15	B_Mem_IFITM1	BRCA
ANXA2	2.75281	7.04763e-15	B_Mem_IFITM1	BRCA
GMFG	1.92625	8.37401e-15	B_Mem_IFITM1	BRCA
UQCR10	1.88267	9.51438e-15	B_Mem_IFITM1	BRCA
COX6C	1.47297	1.39828e-14	B_Mem_IFITM1	BRCA
COX8A	1.63073	1.64803e-13	B_Mem_IFITM1	BRCA
SEC61B	1.62247	1.98157e-13	B_Mem_IFITM1	BRCA
COX6B1	1.33967	2.14115e-13	B_Mem_IFITM1	BRCA
ATP5MC3	1.80999	2.14115e-13	B_Mem_IFITM1	BRCA
PRDX1	1.62868	4.62996e-13	B_Mem_IFITM1	BRCA
ARPC5L	2.19283	4.63275e-13	B_Mem_IFITM1	BRCA
ACTR3	1.47592	4.80201e-13	B_Mem_IFITM1	BRCA
VAMP5	3.26055	1.57985e-12	B_Mem_IFITM1	BRCA
PRELID1	1.80491	8.73182e-12	B_Mem_IFITM1	BRCA
ZYX	2.50083	8.73182e-12	B_Mem_IFITM1	BRCA
PPP1R18	2.04027	1.80189e-11	B_Mem_IFITM1	BRCA
LCP1	1.3659	4.94427e-11	B_Mem_IFITM1	BRCA
YBX1	0.758533	5.26631e-11	B_Mem_IFITM1	BRCA
SRI	2.16448	5.71306e-11	B_Mem_IFITM1	BRCA
NDUFA4	1.18029	1.11736e-10	B_Mem_IFITM1	BRCA
CAP1	1.60574	1.23218e-10	B_Mem_IFITM1	BRCA
LPXN	1.8874	1.50162e-10	B_Mem_IFITM1	BRCA
FTH1	0.490173	2.19289e-10	B_Mem_IFITM1	BRCA
ATP5F1C	1.91181	2.36126e-10	B_Mem_IFITM1	BRCA
RAN	1.04507	2.97709e-10	B_Mem_IFITM1	BRCA
ARPC4	1.7389	4.88633e-10	B_Mem_IFITM1	BRCA
DBI	1.59851	5.95873e-10	B_Mem_IFITM1	BRCA
HOPX	3.05337	6.6061e-10	B_Mem_IFITM1	BRCA
NDUFA11	1.69571	9.26053e-10	B_Mem_IFITM1	BRCA
S100A10	1.59858	1.01654e-09	B_Mem_IFITM1	BRCA
PSMB8	1.48381	1.38264e-09	B_Mem_IFITM1	BRCA
BASP1	1.23424	1.95811e-09	B_Mem_IFITM1	BRCA
CALM3	1.99859	2.3235e-09	B_Mem_IFITM1	BRCA
PTPN6	1.4139	2.91589e-09	B_Mem_IFITM1	BRCA
GLRX	2.7344	2.95731e-09	B_Mem_IFITM1	BRCA
UQCRH	0.978654	4.96176e-09	B_Mem_IFITM1	BRCA
CCDC50	1.5145	5.38566e-09	B_Mem_IFITM1	BRCA
STAT1	1.89298	5.45293e-09	B_Mem_IFITM1	BRCA
PPP1CA	1.38844	9.50147e-09	B_Mem_IFITM1	BRCA
HCST	2.18741	1.36893e-08	B_Mem_IFITM1	BRCA
NDUFB3	2.41555	1.38202e-08	B_Mem_IFITM1	BRCA
SERPINB1	1.79827	1.49425e-08	B_Mem_IFITM1	BRCA
MT2A	2.56204	1.5194e-08	B_Mem_IFITM1	BRCA
FKBP1A	1.76876	1.60693e-08	B_Mem_IFITM1	BRCA
VDAC1	1.89336	1.84902e-08	B_Mem_IFITM1	BRCA
CTSH	1.23839	2.16691e-08	B_Mem_IFITM1	BRCA
GDI2	1.24271	2.53708e-08	B_Mem_IFITM1	BRCA
PSMB3	1.61704	3.31258e-08	B_Mem_IFITM1	BRCA
PRDX5	1.42448	3.54523e-08	B_Mem_IFITM1	BRCA
HMGA1	1.44812	3.96421e-08	B_Mem_IFITM1	BRCA
VASP	1.42105	4.07809e-08	B_Mem_IFITM1	BRCA
PARK7	1.4425	4.47641e-08	B_Mem_IFITM1	BRCA
CNN2	1.04158	6.11327e-08	B_Mem_IFITM1	BRCA
ALDOA	1.02462	7.67666e-08	B_Mem_IFITM1	BRCA
COPE	1.43367	1.46922e-07	B_Mem_IFITM1	BRCA
LDHB	1.26999	1.55367e-07	B_Mem_IFITM1	BRCA
PSMA2	2.07875	1.74189e-07	B_Mem_IFITM1	BRCA
ERH	1.5157	1.74189e-07	B_Mem_IFITM1	BRCA
EPSTI1	1.65475	2.39348e-07	B_Mem_IFITM1	BRCA
PSMB2	2.06432	2.50105e-07	B_Mem_IFITM1	BRCA
PSMB10	1.43491	2.59215e-07	B_Mem_IFITM1	BRCA
ATP5IF1	1.42735	2.71404e-07	B_Mem_IFITM1	BRCA
GNAI2	1.10863	3.42351e-07	B_Mem_IFITM1	BRCA
CHCHD2	0.614948	3.94192e-07	B_Mem_IFITM1	BRCA
PPA1	2.02858	4.21526e-07	B_Mem_IFITM1	BRCA
OAS1	2.31136	4.89116e-07	B_Mem_IFITM1	BRCA
ATP5PF	1.46954	5.09788e-07	B_Mem_IFITM1	BRCA
LMO2	3.46704	6.13847e-07	B_Mem_IFITM1	BRCA
TXN	1.87816	6.44602e-07	B_Mem_IFITM1	BRCA
PLEKHO1	1.78922	6.86186e-07	B_Mem_IFITM1	BRCA
DYNLL1	1.13656	7.54005e-07	B_Mem_IFITM1	BRCA
TUBB	1.1771	8.83074e-07	B_Mem_IFITM1	BRCA
MTHFD2	2.09473	8.89199e-07	B_Mem_IFITM1	BRCA
ANXA4	2.37202	1.0725e-06	B_Mem_IFITM1	BRCA
ATP5F1B	1.0192	1.16309e-06	B_Mem_IFITM1	BRCA
POLD4	0.884349	1.16309e-06	B_Mem_IFITM1	BRCA
CSK	1.16145	1.17416e-06	B_Mem_IFITM1	BRCA
NME1	2.91499	1.4252e-06	B_Mem_IFITM1	BRCA
WDR1	1.55891	1.87592e-06	B_Mem_IFITM1	BRCA
ROMO1	1.46295	2.56443e-06	B_Mem_IFITM1	BRCA
IFI35	2.13385	3.93668e-06	B_Mem_IFITM1	BRCA
ATP5MF	1.42751	3.93668e-06	B_Mem_IFITM1	BRCA
TALDO1	1.57794	3.96329e-06	B_Mem_IFITM1	BRCA
HSBP1	1.78516	4.41395e-06	B_Mem_IFITM1	BRCA
PTMS	4.9047	5.08678e-06	B_Mem_IFITM1	BRCA
CARD16	2.14666	5.88004e-06	B_Mem_IFITM1	BRCA
PSMB6	1.41924	6.5667e-06	B_Mem_IFITM1	BRCA
NUTF2	1.75818	6.66898e-06	B_Mem_IFITM1	BRCA
LAP3	2.1039	9.84787e-06	B_Mem_IFITM1	BRCA
AP2S1	2.01489	1.25481e-05	B_Mem_IFITM1	BRCA
LY6E	1.07305	1.35934e-05	B_Mem_IFITM1	BRCA
NOP10	1.41133	1.44901e-05	B_Mem_IFITM1	BRCA
PEA15	1.47531	2.12075e-05	B_Mem_IFITM1	BRCA
NDUFAB1	1.69009	2.17197e-05	B_Mem_IFITM1	BRCA
IFI44L	1.64165	2.32557e-05	B_Mem_IFITM1	BRCA
PSMA6	1.57349	2.7693e-05	B_Mem_IFITM1	BRCA
YWHAB	0.668186	3.14577e-05	B_Mem_IFITM1	BRCA
TWF2	1.86363	3.14745e-05	B_Mem_IFITM1	BRCA
MICOS10	1.73815	3.24916e-05	B_Mem_IFITM1	BRCA
COX6A1	0.746494	3.45452e-05	B_Mem_IFITM1	BRCA
SNRPD3	1.33056	3.79732e-05	B_Mem_IFITM1	BRCA
SPIB	1.27349	4.07109e-05	B_Mem_IFITM1	BRCA
TSPO	1.58236	4.0974e-05	B_Mem_IFITM1	BRCA
PSMD4	1.68606	4.64834e-05	B_Mem_IFITM1	BRCA
LIMK1	2.72822	7.49114e-05	B_Mem_IFITM1	BRCA
PSMA7	0.92913	7.93858e-05	B_Mem_IFITM1	BRCA
ZNHIT1	1.83206	8.94214e-05	B_Mem_IFITM1	BRCA
GTF3C6	1.67724	9.99795e-05	B_Mem_IFITM1	BRCA
LDHA	1.15618	0.000105544	B_Mem_IFITM1	BRCA
ATP5F1A	1.18761	0.000107004	B_Mem_IFITM1	BRCA
ISG20	0.782803	0.00011772	B_Mem_IFITM1	BRCA
LAMTOR2	1.9125	0.000127913	B_Mem_IFITM1	BRCA
PLEK	1.7512	0.000144607	B_Mem_IFITM1	BRCA
IFI6	1.85447	0.000163921	B_Mem_IFITM1	BRCA
IGHG1	1.30588	0.000183498	B_Mem_IFITM1	BRCA
PGLS	1.36185	0.000232954	B_Mem_IFITM1	BRCA
VOPP1	1.12458	0.000235465	B_Mem_IFITM1	BRCA
TESC	2.5567	0.000243758	B_Mem_IFITM1	BRCA
EIF5A	0.959966	0.000297439	B_Mem_IFITM1	BRCA
POLR2G	1.48812	0.000310989	B_Mem_IFITM1	BRCA
NDUFB4	1.1939	0.000329748	B_Mem_IFITM1	BRCA
PHPT1	1.65019	0.000371696	B_Mem_IFITM1	BRCA
BANF1	1.11436	0.000408548	B_Mem_IFITM1	BRCA
NDUFA2	1.30452	0.000413844	B_Mem_IFITM1	BRCA
CYTOR	2.6414	0.000462546	B_Mem_IFITM1	BRCA
CRIP1	0.737912	0.000465073	B_Mem_IFITM1	BRCA
ETFA	1.75145	0.000472364	B_Mem_IFITM1	BRCA
PSMA5	1.47618	0.000472364	B_Mem_IFITM1	BRCA
MDH2	1.19476	0.000484414	B_Mem_IFITM1	BRCA
FIBP	1.59876	0.000508243	B_Mem_IFITM1	BRCA
JPT1	1.27578	0.000516047	B_Mem_IFITM1	BRCA
POMP	0.983076	0.000516047	B_Mem_IFITM1	BRCA
CLECL1	1.38727	0.000583531	B_Mem_IFITM1	BRCA
IFIT1	4.13216	0.000610794	B_Mem_IFITM1	BRCA
MVP	2.02179	0.000675424	B_Mem_IFITM1	BRCA
ANP32B	0.83218	0.000687148	B_Mem_IFITM1	BRCA
PRDX3	1.96358	0.000707878	B_Mem_IFITM1	BRCA
UBE2L3	1.32733	0.000716346	B_Mem_IFITM1	BRCA
CSTB	1.26757	0.000788433	B_Mem_IFITM1	BRCA
NDUFA7	1.8852	0.000880964	B_Mem_IFITM1	BRCA
UQCRQ	1.17503	0.000946828	B_Mem_IFITM1	BRCA
NT5C3A	1.59826	0.00096432	B_Mem_IFITM1	BRCA
SH3BP1	1.84114	0.00102218	B_Mem_IFITM1	BRCA
TKT	1.30715	0.00114137	B_Mem_IFITM1	BRCA
CXCR3	2.32435	0.00116612	B_Mem_IFITM1	BRCA
ECHS1	1.6662	0.00128349	B_Mem_IFITM1	BRCA
LMNB1	2.26767	0.00132718	B_Mem_IFITM1	BRCA
MDH1	1.45106	0.00134873	B_Mem_IFITM1	BRCA
PSMD8	1.11919	0.00134873	B_Mem_IFITM1	BRCA
NDUFS6	1.42203	0.0013957	B_Mem_IFITM1	BRCA
HCK	3.1464	0.00172531	B_Mem_IFITM1	BRCA
PSMB7	1.55864	0.00179188	B_Mem_IFITM1	BRCA
GPI	1.36987	0.00179466	B_Mem_IFITM1	BRCA
TMEM258	0.993877	0.00179466	B_Mem_IFITM1	BRCA
MRPL34	1.98739	0.00186459	B_Mem_IFITM1	BRCA
NAA10	1.40977	0.00194906	B_Mem_IFITM1	BRCA
ATP5PB	1.03443	0.00195717	B_Mem_IFITM1	BRCA
NAA38	1.5945	0.00231433	B_Mem_IFITM1	BRCA
SYNGR1	1.84826	0.00232318	B_Mem_IFITM1	BRCA
OAS2	2.18836	0.00233662	B_Mem_IFITM1	BRCA
TXNDC17	1.87775	0.00296743	B_Mem_IFITM1	BRCA
GBP1	2.53716	0.00296743	B_Mem_IFITM1	BRCA
STMP1	1.49904	0.00339662	B_Mem_IFITM1	BRCA
MYD88	1.92796	0.00344502	B_Mem_IFITM1	BRCA
LSM2	1.2283	0.00350211	B_Mem_IFITM1	BRCA
IRF7	1.06703	0.00365511	B_Mem_IFITM1	BRCA
S100A4	1.13889	0.00368491	B_Mem_IFITM1	BRCA
VPS29	1.30895	0.00369769	B_Mem_IFITM1	BRCA
ETFB	1.35994	0.00400109	B_Mem_IFITM1	BRCA
SEC61G	1.00278	0.0042293	B_Mem_IFITM1	BRCA
ATP5ME	1.0555	0.00450647	B_Mem_IFITM1	BRCA
FUOM	2.06709	0.00466405	B_Mem_IFITM1	BRCA
ATP5MPL	1.09263	0.00475988	B_Mem_IFITM1	BRCA
FERMT3	1.41559	0.00482631	B_Mem_IFITM1	BRCA
PPP1R7	1.59421	0.00527392	B_Mem_IFITM1	BRCA
MRPL51	1.26836	0.00592748	B_Mem_IFITM1	BRCA
HMGN3	1.23361	0.00607936	B_Mem_IFITM1	BRCA
DOK3	1.55203	0.00608436	B_Mem_IFITM1	BRCA
DECR1	1.51354	0.00621218	B_Mem_IFITM1	BRCA
POLR2L	0.799905	0.00627227	B_Mem_IFITM1	BRCA
GYPC	0.956898	0.00648739	B_Mem_IFITM1	BRCA
SNRPC	1.3305	0.00661101	B_Mem_IFITM1	BRCA
SRP9	1.02045	0.00697045	B_Mem_IFITM1	BRCA
ILK	1.74616	0.00728679	B_Mem_IFITM1	BRCA
C11orf98	1.706	0.00796281	B_Mem_IFITM1	BRCA
GET3	1.98791	0.00807839	B_Mem_IFITM1	BRCA
APOBEC3G	1.59148	0.00814371	B_Mem_IFITM1	BRCA
IFIT3	2.70346	0.00896476	B_Mem_IFITM1	BRCA
NDUFA12	1.32217	0.00904461	B_Mem_IFITM1	BRCA
FABP5	1.51933	0.00914718	B_Mem_IFITM1	BRCA
COA6	1.99797	0.0100786	B_Mem_IFITM1	BRCA
SHKBP1	1.1617	0.0102623	B_Mem_IFITM1	BRCA
C4orf48	1.42928	0.0105478	B_Mem_IFITM1	BRCA
TCF3	1.52582	0.0108734	B_Mem_IFITM1	BRCA
EFHD2	1.04049	0.0109532	B_Mem_IFITM1	BRCA
PSMA4	1.42803	0.0112935	B_Mem_IFITM1	BRCA
RAC1	0.919242	0.0112935	B_Mem_IFITM1	BRCA
MRPL40	1.83126	0.0116385	B_Mem_IFITM1	BRCA
C17orf49	1.50785	0.0127901	B_Mem_IFITM1	BRCA
RFTN1	1.26962	0.0130011	B_Mem_IFITM1	BRCA
CHMP5	1.41698	0.0130942	B_Mem_IFITM1	BRCA
PGK1	0.551747	0.0132637	B_Mem_IFITM1	BRCA
AP1S1	2.60558	0.0136466	B_Mem_IFITM1	BRCA
COX17	0.92886	0.0138656	B_Mem_IFITM1	BRCA
CAPN1	1.6535	0.0138881	B_Mem_IFITM1	BRCA
COPZ1	1.3661	0.0141379	B_Mem_IFITM1	BRCA
EZR	-2.07032	0	B_Naive_HSPA1A	BRCA
PTMA	-0.678756	5.82837e-204	B_Naive_HSPA1A	BRCA
FTH1	-0.940855	6.756e-189	B_Naive_HSPA1A	BRCA
CD79B	2.22795	3.21461e-170	B_Naive_HSPA1A	BRCA
FOS	1.91302	1.46968e-124	B_Naive_HSPA1A	BRCA
B2M	-0.409062	2.04165e-123	B_Naive_HSPA1A	BRCA
CREM	-1.89514	1.30594e-119	B_Naive_HSPA1A	BRCA
MS4A1	1.03102	1.06199e-116	B_Naive_HSPA1A	BRCA
TXNIP	1.81021	1.34304e-114	B_Naive_HSPA1A	BRCA
LY9	-1.67026	9.0199e-102	B_Naive_HSPA1A	BRCA
TMSB10	0.573709	6.79136e-87	B_Naive_HSPA1A	BRCA
ISG20	-1.07048	1.12001e-79	B_Naive_HSPA1A	BRCA
ZFP36L2	-0.971848	2.37975e-78	B_Naive_HSPA1A	BRCA
HERPUD1	-1.3167	9.67286e-78	B_Naive_HSPA1A	BRCA
VPS37B	-1.31915	5.6371e-74	B_Naive_HSPA1A	BRCA
UCP2	-1.29903	4.74384e-73	B_Naive_HSPA1A	BRCA
SERTAD1	2.13213	1.38228e-67	B_Naive_HSPA1A	BRCA
WDR74	-1.58274	1.38043e-65	B_Naive_HSPA1A	BRCA
H3F3A	-0.675599	7.00838e-62	B_Naive_HSPA1A	BRCA
DNAJB1	1.44417	2.28471e-61	B_Naive_HSPA1A	BRCA
MT-CO3	-0.382873	7.43797e-57	B_Naive_HSPA1A	BRCA
DUSP1	1.01136	4.62895e-51	B_Naive_HSPA1A	BRCA
KLF3	-1.92519	7.09002e-51	B_Naive_HSPA1A	BRCA
SLC2A3	-1.14052	2.8517e-50	B_Naive_HSPA1A	BRCA
UBC	0.688545	1.01053e-49	B_Naive_HSPA1A	BRCA
SNX9	-1.24445	4.64863e-49	B_Naive_HSPA1A	BRCA
HSPA1B	1.83801	6.124e-47	B_Naive_HSPA1A	BRCA
ARID5A	-1.81021	3.06827e-46	B_Naive_HSPA1A	BRCA
MT-CO2	-0.270443	1.13603e-45	B_Naive_HSPA1A	BRCA
TMSB4X	0.356223	1.30699e-42	B_Naive_HSPA1A	BRCA
IGHM	1.0253	1.54958e-40	B_Naive_HSPA1A	BRCA
GNB5	-1.70666	4.14685e-37	B_Naive_HSPA1A	BRCA
LTB	0.816648	1.79844e-36	B_Naive_HSPA1A	BRCA
IER2	0.909859	3.66174e-36	B_Naive_HSPA1A	BRCA
CD69	0.83525	3.40997e-35	B_Naive_HSPA1A	BRCA
TMEM123	-0.946445	6.48712e-35	B_Naive_HSPA1A	BRCA
HSPE1	-0.894691	1.98223e-34	B_Naive_HSPA1A	BRCA
FOSB	1.17	6.73423e-34	B_Naive_HSPA1A	BRCA
HVCN1	0.960299	4.57759e-33	B_Naive_HSPA1A	BRCA
TGIF1	-1.6074	1.00596e-32	B_Naive_HSPA1A	BRCA
YBX3	-0.819974	1.66493e-31	B_Naive_HSPA1A	BRCA
IFITM1	-0.762577	2.96832e-31	B_Naive_HSPA1A	BRCA
HSPD1	-0.906317	2.14919e-30	B_Naive_HSPA1A	BRCA
GRASP	-1.43831	2.24794e-30	B_Naive_HSPA1A	BRCA
CD74	-0.151989	4.21916e-30	B_Naive_HSPA1A	BRCA
SC5D	-1.42841	4.46217e-30	B_Naive_HSPA1A	BRCA
EMP3	-1.0134	1.23198e-29	B_Naive_HSPA1A	BRCA
CD83	-0.978787	4.21467e-29	B_Naive_HSPA1A	BRCA
POLD4	0.824464	9.12929e-29	B_Naive_HSPA1A	BRCA
LYL1	1.47037	1.8425e-28	B_Naive_HSPA1A	BRCA
EGR1	2.76439	3.66221e-28	B_Naive_HSPA1A	BRCA
MALAT1	0.268705	1.67821e-27	B_Naive_HSPA1A	BRCA
LDLRAD4	-1.73644	2.45553e-27	B_Naive_HSPA1A	BRCA
H2AFX	1.81453	5.81938e-27	B_Naive_HSPA1A	BRCA
PTGES3	-0.924404	5.85757e-27	B_Naive_HSPA1A	BRCA
KLF2	-0.556709	8.80912e-27	B_Naive_HSPA1A	BRCA
TUBA4A	-0.983315	1.512e-26	B_Naive_HSPA1A	BRCA
TUBA1A	-0.798107	1.87099e-26	B_Naive_HSPA1A	BRCA
CCR7	-0.960744	3.01022e-26	B_Naive_HSPA1A	BRCA
NR3C1	-1.05231	1.39456e-25	B_Naive_HSPA1A	BRCA
FCER2	0.732602	9.62515e-25	B_Naive_HSPA1A	BRCA
SLBP	-1.23969	1.23131e-24	B_Naive_HSPA1A	BRCA
NR4A1	-0.816959	1.36044e-23	B_Naive_HSPA1A	BRCA
S1PR1	-1.20916	3.00211e-23	B_Naive_HSPA1A	BRCA
GADD45B	0.880202	8.64898e-23	B_Naive_HSPA1A	BRCA
HLA-DQA1	-0.405444	2.16487e-22	B_Naive_HSPA1A	BRCA
CLEC2B	-1.22556	3.00262e-22	B_Naive_HSPA1A	BRCA
HMGB1	-0.457595	5.13796e-22	B_Naive_HSPA1A	BRCA
GAPT	1.75512	1.38006e-21	B_Naive_HSPA1A	BRCA
FCRL5	1.46968	4.15162e-20	B_Naive_HSPA1A	BRCA
CYB561A3	1.18908	7.44137e-20	B_Naive_HSPA1A	BRCA
SUB1	-0.694275	1.3678e-19	B_Naive_HSPA1A	BRCA
HSPH1	-0.71952	1.692e-19	B_Naive_HSPA1A	BRCA
PLPP5	0.810355	2.70432e-19	B_Naive_HSPA1A	BRCA
PTPN6	0.910805	5.07545e-19	B_Naive_HSPA1A	BRCA
GABARAPL1	-1.9873	5.80474e-19	B_Naive_HSPA1A	BRCA
SYAP1	-1.15087	8.53187e-19	B_Naive_HSPA1A	BRCA
KLF6	-0.644212	1.20427e-18	B_Naive_HSPA1A	BRCA
POU2F2	0.803243	4.86939e-18	B_Naive_HSPA1A	BRCA
UBE2S	0.982449	5.24342e-18	B_Naive_HSPA1A	BRCA
HLA-DOB	1.06572	5.54262e-18	B_Naive_HSPA1A	BRCA
CKS2	1.16556	3.30186e-17	B_Naive_HSPA1A	BRCA
TPM4	-1.04372	4.85718e-17	B_Naive_HSPA1A	BRCA
TCL1A	0.678723	4.90513e-17	B_Naive_HSPA1A	BRCA
CTSZ	0.88706	5.03692e-17	B_Naive_HSPA1A	BRCA
P2RX5	1.01758	1.34411e-16	B_Naive_HSPA1A	BRCA
PLEKHF2	1.652	1.97907e-16	B_Naive_HSPA1A	BRCA
PNP	1.5788	1.22085e-15	B_Naive_HSPA1A	BRCA
CD22	0.72634	1.51275e-14	B_Naive_HSPA1A	BRCA
LAT2	0.766822	3.43001e-14	B_Naive_HSPA1A	BRCA
ACTG1	0.464185	8.87156e-14	B_Naive_HSPA1A	BRCA
LUC7L3	1.11488	3.13839e-13	B_Naive_HSPA1A	BRCA
JUNB	0.214478	3.75762e-13	B_Naive_HSPA1A	BRCA
CIITA	1.12068	6.46383e-13	B_Naive_HSPA1A	BRCA
MARCKSL1	0.648743	3.25034e-12	B_Naive_HSPA1A	BRCA
QRSL1	1.5256	8.61018e-12	B_Naive_HSPA1A	BRCA
TLR10	2.57932	9.26007e-12	B_Naive_HSPA1A	BRCA
TNF	1.87978	1.24708e-11	B_Naive_HSPA1A	BRCA
SNX5	0.886024	2.63883e-11	B_Naive_HSPA1A	BRCA
SESN1	1.28749	3.59225e-11	B_Naive_HSPA1A	BRCA
EAF2	0.836903	3.60763e-11	B_Naive_HSPA1A	BRCA
FCRLA	0.667578	8.12877e-11	B_Naive_HSPA1A	BRCA
IER5	0.809031	8.5466e-11	B_Naive_HSPA1A	BRCA
TCTN1	1.23753	1.56654e-10	B_Naive_HSPA1A	BRCA
CD24	0.711265	1.82163e-10	B_Naive_HSPA1A	BRCA
DDIT4	0.836605	1.9432e-10	B_Naive_HSPA1A	BRCA
CITED2	1.37824	3.08761e-10	B_Naive_HSPA1A	BRCA
MAP1LC3B	0.580021	5.38454e-10	B_Naive_HSPA1A	BRCA
IGHD	0.738155	5.7677e-10	B_Naive_HSPA1A	BRCA
CD180	2.10022	1.06837e-09	B_Naive_HSPA1A	BRCA
IRF8	0.580308	1.29727e-09	B_Naive_HSPA1A	BRCA
KIAA0040	1.55357	2.28391e-09	B_Naive_HSPA1A	BRCA
GLA	1.17906	3.29334e-09	B_Naive_HSPA1A	BRCA
CD40	0.673405	5.41687e-09	B_Naive_HSPA1A	BRCA
PPP1R18	0.874959	6.71434e-09	B_Naive_HSPA1A	BRCA
CALHM6	0.80161	7.28925e-09	B_Naive_HSPA1A	BRCA
ARPC4	0.783775	1.41725e-08	B_Naive_HSPA1A	BRCA
KMT2A	0.982917	1.95945e-08	B_Naive_HSPA1A	BRCA
SWAP70	0.578777	1.10835e-07	B_Naive_HSPA1A	BRCA
COTL1	0.546979	1.41156e-07	B_Naive_HSPA1A	BRCA
BPTF	0.574889	2.04451e-07	B_Naive_HSPA1A	BRCA
BOD1L1	0.65732	2.90863e-07	B_Naive_HSPA1A	BRCA
SEL1L3	0.836056	3.5057e-07	B_Naive_HSPA1A	BRCA
SYVN1	0.988	6.58644e-07	B_Naive_HSPA1A	BRCA
UGCG	1.25392	6.62734e-07	B_Naive_HSPA1A	BRCA
FCRL2	1.35245	1.2549e-06	B_Naive_HSPA1A	BRCA
CD200	1.26202	1.61252e-06	B_Naive_HSPA1A	BRCA
NT5C3A	0.693313	1.77108e-06	B_Naive_HSPA1A	BRCA
IKZF3	0.845669	2.40721e-06	B_Naive_HSPA1A	BRCA
CXXC5	0.845042	2.83307e-06	B_Naive_HSPA1A	BRCA
FOXO1	0.732409	3.14321e-06	B_Naive_HSPA1A	BRCA
DUSP2	0.727178	3.42543e-06	B_Naive_HSPA1A	BRCA
RP9	1.27663	3.77258e-06	B_Naive_HSPA1A	BRCA
BTLA	0.929319	4.11055e-06	B_Naive_HSPA1A	BRCA
ZFP36L1	0.409174	4.40385e-06	B_Naive_HSPA1A	BRCA
ZNF318	0.693933	5.00908e-06	B_Naive_HSPA1A	BRCA
LAIR1	0.892436	5.26574e-06	B_Naive_HSPA1A	BRCA
DYNLL1	0.542597	5.58061e-06	B_Naive_HSPA1A	BRCA
CD81	0.520845	6.45103e-06	B_Naive_HSPA1A	BRCA
ITGB2	0.533659	6.67037e-06	B_Naive_HSPA1A	BRCA
FCRL3	1.3717	7.36356e-06	B_Naive_HSPA1A	BRCA
IFNGR1	0.763715	7.64814e-06	B_Naive_HSPA1A	BRCA
CNR2	1.7129	9.19934e-06	B_Naive_HSPA1A	BRCA
EIF4A3	0.648938	1.1482e-05	B_Naive_HSPA1A	BRCA
GNAI2	0.471417	1.15977e-05	B_Naive_HSPA1A	BRCA
CSK	0.441786	1.26234e-05	B_Naive_HSPA1A	BRCA
OGT	1.05407	1.45402e-05	B_Naive_HSPA1A	BRCA
PARP1	0.523604	1.60763e-05	B_Naive_HSPA1A	BRCA
MICOS10	1.3102	1.6391e-05	B_Naive_HSPA1A	BRCA
RNF139	0.862329	1.65013e-05	B_Naive_HSPA1A	BRCA
DAPP1	0.635189	1.82345e-05	B_Naive_HSPA1A	BRCA
NDUFB8	0.836071	2.18434e-05	B_Naive_HSPA1A	BRCA
MACF1	0.720531	2.21153e-05	B_Naive_HSPA1A	BRCA
SIT1	1.27171	2.29456e-05	B_Naive_HSPA1A	BRCA
RGS1	0.679451	2.63712e-05	B_Naive_HSPA1A	BRCA
TSC22D4	1.13844	3.03946e-05	B_Naive_HSPA1A	BRCA
MBD4	0.691959	3.79369e-05	B_Naive_HSPA1A	BRCA
KLF4	1.58849	3.88094e-05	B_Naive_HSPA1A	BRCA
HLA-DRA	0.0855313	4.00956e-05	B_Naive_HSPA1A	BRCA
ITGA4	0.522525	4.18228e-05	B_Naive_HSPA1A	BRCA
SLA	1.83794	7.03126e-05	B_Naive_HSPA1A	BRCA
KMT2E-AS1	1.33281	7.03126e-05	B_Naive_HSPA1A	BRCA
ZNRD1	0.739447	7.43166e-05	B_Naive_HSPA1A	BRCA
SH3BP2	0.989538	7.73304e-05	B_Naive_HSPA1A	BRCA
XAF1	0.523192	7.91185e-05	B_Naive_HSPA1A	BRCA
ADAM19	1.01504	8.46903e-05	B_Naive_HSPA1A	BRCA
TAP2	1.15642	8.57489e-05	B_Naive_HSPA1A	BRCA
MIEN1	0.782004	9.23137e-05	B_Naive_HSPA1A	BRCA
RNASE6	0.797705	9.88403e-05	B_Naive_HSPA1A	BRCA
BEND5	1.54271	0.000109616	B_Naive_HSPA1A	BRCA
RBM6	0.671327	0.000151996	B_Naive_HSPA1A	BRCA
CLIC1	0.37986	0.000156027	B_Naive_HSPA1A	BRCA
RBKS	1.41652	0.000170349	B_Naive_HSPA1A	BRCA
IRF2	0.611193	0.000191288	B_Naive_HSPA1A	BRCA
ITGAE	0.852858	0.000224587	B_Naive_HSPA1A	BRCA
CCNG2	1.04907	0.000268975	B_Naive_HSPA1A	BRCA
TTC14	0.925794	0.000284145	B_Naive_HSPA1A	BRCA
GCNT1	1.48612	0.000297436	B_Naive_HSPA1A	BRCA
ZNF296	1.05995	0.000532227	B_Naive_HSPA1A	BRCA
MBD2	0.780543	0.000541727	B_Naive_HSPA1A	BRCA
CAP1	0.397044	0.000629225	B_Naive_HSPA1A	BRCA
DEDD2	0.730627	0.000702622	B_Naive_HSPA1A	BRCA
CD82	0.538292	0.000839866	B_Naive_HSPA1A	BRCA
NFATC3	0.750501	0.000915231	B_Naive_HSPA1A	BRCA
CBX4	1.04545	0.000926687	B_Naive_HSPA1A	BRCA
ARPC1B	0.339862	0.000963552	B_Naive_HSPA1A	BRCA
TRIM38	0.511727	0.00105884	B_Naive_HSPA1A	BRCA
MYLIP	0.647929	0.00118689	B_Naive_HSPA1A	BRCA
NDUFA11	0.5764	0.00123185	B_Naive_HSPA1A	BRCA
NT5E	0.814091	0.00153832	B_Naive_HSPA1A	BRCA
GAPDH	0.30492	0.00173439	B_Naive_HSPA1A	BRCA
ITGB2-AS1	1.43732	0.00180813	B_Naive_HSPA1A	BRCA
SCPEP1	0.599782	0.00180813	B_Naive_HSPA1A	BRCA
FAM3C	0.597405	0.00180849	B_Naive_HSPA1A	BRCA
INTS6	0.695143	0.00182801	B_Naive_HSPA1A	BRCA
NME2	0.35685	0.00192696	B_Naive_HSPA1A	BRCA
SELL	0.342222	0.00209639	B_Naive_HSPA1A	BRCA
PLEK	1.23585	0.00236353	B_Naive_HSPA1A	BRCA
DCK	0.605588	0.00253806	B_Naive_HSPA1A	BRCA
METTL7A	1.26697	0.0026336	B_Naive_HSPA1A	BRCA
VAV3	0.596528	0.00279746	B_Naive_HSPA1A	BRCA
SYK	0.54271	0.00294998	B_Naive_HSPA1A	BRCA
SNX22	0.680419	0.00296685	B_Naive_HSPA1A	BRCA
RABGAP1L	0.64453	0.00296685	B_Naive_HSPA1A	BRCA
HSH2D	0.584218	0.00306904	B_Naive_HSPA1A	BRCA
TNFAIP8	0.382236	0.0032634	B_Naive_HSPA1A	BRCA
BST2	0.38748	0.00327095	B_Naive_HSPA1A	BRCA
LTA	1.61265	0.00345616	B_Naive_HSPA1A	BRCA
SCIMP	1.10134	0.00357302	B_Naive_HSPA1A	BRCA
CHORDC1	0.465033	0.0037246	B_Naive_HSPA1A	BRCA
CTSB	0.850697	0.00373638	B_Naive_HSPA1A	BRCA
ZNF669	0.901042	0.00378906	B_Naive_HSPA1A	BRCA
POLR2L	0.379724	0.00392655	B_Naive_HSPA1A	BRCA
SLC39A10	1.40559	0.00406042	B_Naive_HSPA1A	BRCA
PPP1CA	0.35364	0.00428977	B_Naive_HSPA1A	BRCA
SLC15A4	1.12278	0.00431472	B_Naive_HSPA1A	BRCA
PXK	0.541746	0.00499658	B_Naive_HSPA1A	BRCA
METTL17	0.999564	0.005014	B_Naive_HSPA1A	BRCA
EEF1A1	0.0325882	0.00506331	B_Naive_HSPA1A	BRCA
TRAPPC5	0.514437	0.00545653	B_Naive_HSPA1A	BRCA
ARMH1	0.825044	0.00581961	B_Naive_HSPA1A	BRCA
PTP4A2	0.399417	0.00581961	B_Naive_HSPA1A	BRCA
SERTAD2	1.02757	0.00593535	B_Naive_HSPA1A	BRCA
ZNF652	0.959553	0.00628458	B_Naive_HSPA1A	BRCA
LILRB1	1.16489	0.00736042	B_Naive_HSPA1A	BRCA
NXF1	0.735173	0.0081899	B_Naive_HSPA1A	BRCA
TMEM109	0.601136	0.00819896	B_Naive_HSPA1A	BRCA
TMPO	0.565919	0.00850011	B_Naive_HSPA1A	BRCA
ILF3-DT	1.05851	0.00888243	B_Naive_HSPA1A	BRCA
SRSF1	0.657956	0.00888243	B_Naive_HSPA1A	BRCA
BTN3A2	0.729039	0.00947305	B_Naive_HSPA1A	BRCA
TOB1	0.932955	0.00947305	B_Naive_HSPA1A	BRCA
CCM2	0.891379	0.00947305	B_Naive_HSPA1A	BRCA
FUBP1	0.591294	0.00999414	B_Naive_HSPA1A	BRCA
SETX	0.424411	0.0102261	B_Naive_HSPA1A	BRCA
ALOX5AP	0.383776	0.0104912	B_Naive_HSPA1A	BRCA
PARP14	0.402033	0.0108142	B_Naive_HSPA1A	BRCA
ARHGAP27	1.08922	0.0109377	B_Naive_HSPA1A	BRCA
LENG8	0.796876	0.011197	B_Naive_HSPA1A	BRCA
XIST	0.761666	0.0115152	B_Naive_HSPA1A	BRCA
EIF4A1	0.366246	0.0127548	B_Naive_HSPA1A	BRCA
MRPL18	0.44282	0.0129124	B_Naive_HSPA1A	BRCA
CFL1	0.239602	0.0129124	B_Naive_HSPA1A	BRCA
ENTPD1	0.928782	0.0131545	B_Naive_HSPA1A	BRCA
ZFAND2A	0.616203	0.0135542	B_Naive_HSPA1A	BRCA
KMO	0.523876	0.0138547	B_Naive_HSPA1A	BRCA
ANKRD37	0.432415	0.0139678	B_Naive_HSPA1A	BRCA
GAB1	1.21469	0.014799	B_Naive_HSPA1A	BRCA
TFEB	0.923369	0.0153262	B_Naive_HSPA1A	BRCA
AKR1A1	0.477068	0.0156629	B_Naive_HSPA1A	BRCA
PLK2	1.48551	0.0159911	B_Naive_HSPA1A	BRCA
NUDT22	0.815501	0.0160382	B_Naive_HSPA1A	BRCA
MZT2B	0.305065	0.0164794	B_Naive_HSPA1A	BRCA
ZNF217	1.44332	0.0168886	B_Naive_HSPA1A	BRCA
PCF11	0.650053	0.016987	B_Naive_HSPA1A	BRCA
AL139020.1	1.35541	0.0172803	B_Naive_HSPA1A	BRCA
KLHL14	1.52932	0.017713	B_Naive_HSPA1A	BRCA
ARID5B	0.341302	0.017713	B_Naive_HSPA1A	BRCA
GM2A	0.600693	0.017713	B_Naive_HSPA1A	BRCA
CREBRF	0.550763	0.0177532	B_Naive_HSPA1A	BRCA
ARID1A	0.643421	0.0179072	B_Naive_HSPA1A	BRCA
ASXL1	0.48583	0.0189627	B_Naive_HSPA1A	BRCA
ARHGAP30	0.560483	0.0209235	B_Naive_HSPA1A	BRCA
PPP1R35	0.882911	0.0210411	B_Naive_HSPA1A	BRCA
TLE4	0.719797	0.0214881	B_Naive_HSPA1A	BRCA
IFI30	1.04644	0.0218145	B_Naive_HSPA1A	BRCA
HNRNPD	0.332429	0.0220812	B_Naive_HSPA1A	BRCA
HDAC9	0.738375	0.0221419	B_Naive_HSPA1A	BRCA
PTPN18	0.830378	0.0221419	B_Naive_HSPA1A	BRCA
H2AFZ	0.320751	0.0230176	B_Naive_HSPA1A	BRCA
LCN10	1.37323	0.0231386	B_Naive_HSPA1A	BRCA
NUCKS1	0.414938	0.0236093	B_Naive_HSPA1A	BRCA
FBRS	0.765537	0.0236093	B_Naive_HSPA1A	BRCA
LPAR5	1.45183	0.0236096	B_Naive_HSPA1A	BRCA
CPNE5	0.850737	0.0248226	B_Naive_HSPA1A	BRCA
TSC22D2	0.653969	0.0264791	B_Naive_HSPA1A	BRCA
HTRA2	1.07256	0.0281354	B_Naive_HSPA1A	BRCA
LY6E	0.292597	0.0299643	B_Naive_HSPA1A	BRCA
ZNF106	0.770784	0.0327306	B_Naive_HSPA1A	BRCA
AL121944.1	0.841017	0.0333364	B_Naive_HSPA1A	BRCA
HSP90B1	0.322087	0.0335138	B_Naive_HSPA1A	BRCA
DCLRE1C	1.26488	0.0335138	B_Naive_HSPA1A	BRCA
ARL6IP1	0.303634	0.033611	B_Naive_HSPA1A	BRCA
IL4R	0.314932	0.0346651	B_Naive_HSPA1A	BRCA
CD1C	1.05851	0.0356947	B_Naive_HSPA1A	BRCA
UBE2M	0.915635	0.0377699	B_Naive_HSPA1A	BRCA
PNKD	0.856784	0.0381225	B_Naive_HSPA1A	BRCA
MYC	0.922954	0.0396286	B_Naive_HSPA1A	BRCA
H1FX	0.447811	0.0439333	B_Naive_HSPA1A	BRCA
IFRD1	0.323044	0.0439333	B_Naive_HSPA1A	BRCA
BSG	0.429491	0.0441954	B_Naive_HSPA1A	BRCA
FAM53C	0.792004	0.044267	B_Naive_HSPA1A	BRCA
PTPRK	0.830743	0.0445751	B_Naive_HSPA1A	BRCA
ATP2B1-AS1	0.824265	0.0448645	B_Naive_HSPA1A	BRCA
SLC50A1	0.553242	0.0465708	B_Naive_HSPA1A	BRCA
TSPYL2	0.351201	0.0474113	B_Naive_HSPA1A	BRCA
SREK1	0.525934	0.0486074	B_Naive_HSPA1A	BRCA
FAM30A	0.630878	0.0486898	B_Naive_HSPA1A	BRCA
LRIF1	0.665237	0.0503556	B_Naive_HSPA1A	BRCA
TRAK2	0.821071	0.0529297	B_Naive_HSPA1A	BRCA
EZR	2.07032	0	B_Naive_NR4A2	BRCA
PTMA	0.678756	5.82837e-204	B_Naive_NR4A2	BRCA
FTH1	0.940855	6.756e-189	B_Naive_NR4A2	BRCA
CD79B	-2.22795	3.21461e-170	B_Naive_NR4A2	BRCA
FOS	-1.91302	1.46968e-124	B_Naive_NR4A2	BRCA
B2M	0.409062	2.04165e-123	B_Naive_NR4A2	BRCA
CREM	1.89514	1.30594e-119	B_Naive_NR4A2	BRCA
MS4A1	-1.03102	1.06199e-116	B_Naive_NR4A2	BRCA
TXNIP	-1.81021	1.34304e-114	B_Naive_NR4A2	BRCA
LY9	1.67026	9.0199e-102	B_Naive_NR4A2	BRCA
TMSB10	-0.573709	6.79136e-87	B_Naive_NR4A2	BRCA
ISG20	1.07048	1.12001e-79	B_Naive_NR4A2	BRCA
ZFP36L2	0.971848	2.37975e-78	B_Naive_NR4A2	BRCA
HERPUD1	1.3167	9.67286e-78	B_Naive_NR4A2	BRCA
VPS37B	1.31915	5.6371e-74	B_Naive_NR4A2	BRCA
UCP2	1.29903	4.74384e-73	B_Naive_NR4A2	BRCA
SERTAD1	-2.13213	1.38228e-67	B_Naive_NR4A2	BRCA
WDR74	1.58274	1.38043e-65	B_Naive_NR4A2	BRCA
H3F3A	0.675599	7.00838e-62	B_Naive_NR4A2	BRCA
DNAJB1	-1.44417	2.28471e-61	B_Naive_NR4A2	BRCA
MT-CO3	0.382873	7.43797e-57	B_Naive_NR4A2	BRCA
DUSP1	-1.01136	4.62895e-51	B_Naive_NR4A2	BRCA
KLF3	1.92519	7.09002e-51	B_Naive_NR4A2	BRCA
SLC2A3	1.14052	2.8517e-50	B_Naive_NR4A2	BRCA
UBC	-0.688545	1.01053e-49	B_Naive_NR4A2	BRCA
SNX9	1.24445	4.64863e-49	B_Naive_NR4A2	BRCA
HSPA1B	-1.83801	6.124e-47	B_Naive_NR4A2	BRCA
ARID5A	1.81021	3.06827e-46	B_Naive_NR4A2	BRCA
MT-CO2	0.270443	1.13603e-45	B_Naive_NR4A2	BRCA
TMSB4X	-0.356223	1.30699e-42	B_Naive_NR4A2	BRCA
IGHM	-1.0253	1.54958e-40	B_Naive_NR4A2	BRCA
GNB5	1.70666	4.14685e-37	B_Naive_NR4A2	BRCA
LTB	-0.816648	1.79844e-36	B_Naive_NR4A2	BRCA
IER2	-0.909859	3.66174e-36	B_Naive_NR4A2	BRCA
CD69	-0.83525	3.40997e-35	B_Naive_NR4A2	BRCA
TMEM123	0.946445	6.48712e-35	B_Naive_NR4A2	BRCA
HSPE1	0.894691	1.98223e-34	B_Naive_NR4A2	BRCA
FOSB	-1.17	6.73423e-34	B_Naive_NR4A2	BRCA
HVCN1	-0.960299	4.57759e-33	B_Naive_NR4A2	BRCA
TGIF1	1.6074	1.00596e-32	B_Naive_NR4A2	BRCA
YBX3	0.819974	1.66493e-31	B_Naive_NR4A2	BRCA
IFITM1	0.762577	2.96832e-31	B_Naive_NR4A2	BRCA
HSPD1	0.906317	2.14919e-30	B_Naive_NR4A2	BRCA
GRASP	1.43831	2.24794e-30	B_Naive_NR4A2	BRCA
CD74	0.151989	4.21916e-30	B_Naive_NR4A2	BRCA
SC5D	1.42841	4.46217e-30	B_Naive_NR4A2	BRCA
EMP3	1.0134	1.23198e-29	B_Naive_NR4A2	BRCA
CD83	0.978787	4.21467e-29	B_Naive_NR4A2	BRCA
POLD4	-0.824464	9.12929e-29	B_Naive_NR4A2	BRCA
LYL1	-1.47037	1.8425e-28	B_Naive_NR4A2	BRCA
EGR1	-2.76439	3.66221e-28	B_Naive_NR4A2	BRCA
MALAT1	-0.268705	1.67821e-27	B_Naive_NR4A2	BRCA
LDLRAD4	1.73644	2.45553e-27	B_Naive_NR4A2	BRCA
H2AFX	-1.81453	5.81938e-27	B_Naive_NR4A2	BRCA
PTGES3	0.924404	5.85757e-27	B_Naive_NR4A2	BRCA
KLF2	0.556709	8.80912e-27	B_Naive_NR4A2	BRCA
TUBA4A	0.983315	1.512e-26	B_Naive_NR4A2	BRCA
TUBA1A	0.798107	1.87099e-26	B_Naive_NR4A2	BRCA
CCR7	0.960744	3.01022e-26	B_Naive_NR4A2	BRCA
NR3C1	1.05231	1.39456e-25	B_Naive_NR4A2	BRCA
FCER2	-0.732602	9.62515e-25	B_Naive_NR4A2	BRCA
SLBP	1.23969	1.23131e-24	B_Naive_NR4A2	BRCA
NR4A1	0.816959	1.36044e-23	B_Naive_NR4A2	BRCA
S1PR1	1.20916	3.00211e-23	B_Naive_NR4A2	BRCA
GADD45B	-0.880202	8.64898e-23	B_Naive_NR4A2	BRCA
HLA-DQA1	0.405444	2.16487e-22	B_Naive_NR4A2	BRCA
CLEC2B	1.22556	3.00262e-22	B_Naive_NR4A2	BRCA
HMGB1	0.457595	5.13796e-22	B_Naive_NR4A2	BRCA
GAPT	-1.75512	1.38006e-21	B_Naive_NR4A2	BRCA
FCRL5	-1.46968	4.15162e-20	B_Naive_NR4A2	BRCA
CYB561A3	-1.18908	7.44137e-20	B_Naive_NR4A2	BRCA
SUB1	0.694275	1.3678e-19	B_Naive_NR4A2	BRCA
HSPH1	0.71952	1.692e-19	B_Naive_NR4A2	BRCA
PLPP5	-0.810355	2.70432e-19	B_Naive_NR4A2	BRCA
PTPN6	-0.910805	5.07545e-19	B_Naive_NR4A2	BRCA
GABARAPL1	1.9873	5.80474e-19	B_Naive_NR4A2	BRCA
SYAP1	1.15087	8.53187e-19	B_Naive_NR4A2	BRCA
KLF6	0.644212	1.20427e-18	B_Naive_NR4A2	BRCA
POU2F2	-0.803243	4.86939e-18	B_Naive_NR4A2	BRCA
UBE2S	-0.982449	5.24342e-18	B_Naive_NR4A2	BRCA
HLA-DOB	-1.06572	5.54262e-18	B_Naive_NR4A2	BRCA
CKS2	-1.16556	3.30186e-17	B_Naive_NR4A2	BRCA
TPM4	1.04372	4.85718e-17	B_Naive_NR4A2	BRCA
TCL1A	-0.678723	4.90513e-17	B_Naive_NR4A2	BRCA
CTSZ	-0.88706	5.03692e-17	B_Naive_NR4A2	BRCA
P2RX5	-1.01758	1.34411e-16	B_Naive_NR4A2	BRCA
PLEKHF2	-1.652	1.97907e-16	B_Naive_NR4A2	BRCA
PPP1CB	1.12338	4.94345e-16	B_Naive_NR4A2	BRCA
PNP	-1.5788	1.22085e-15	B_Naive_NR4A2	BRCA
FAM107B	0.762268	2.02559e-15	B_Naive_NR4A2	BRCA
LEPROTL1	1.38913	3.45828e-15	B_Naive_NR4A2	BRCA
SNRPG	0.777829	7.79279e-15	B_Naive_NR4A2	BRCA
CD22	-0.72634	1.51275e-14	B_Naive_NR4A2	BRCA
RAN	0.578669	2.18779e-14	B_Naive_NR4A2	BRCA
BCL3	1.38099	3.19677e-14	B_Naive_NR4A2	BRCA
LAT2	-0.766822	3.43001e-14	B_Naive_NR4A2	BRCA
IRF2BP2	1.17226	7.16564e-14	B_Naive_NR4A2	BRCA
NR4A3	1.2052	8.78229e-14	B_Naive_NR4A2	BRCA
ACTG1	-0.464185	8.87156e-14	B_Naive_NR4A2	BRCA
LUC7L3	-1.11488	3.13839e-13	B_Naive_NR4A2	BRCA
PRNP	1.00129	3.62713e-13	B_Naive_NR4A2	BRCA
JUNB	-0.214478	3.75762e-13	B_Naive_NR4A2	BRCA
IRF1	0.629429	4.3791e-13	B_Naive_NR4A2	BRCA
CIITA	-1.12068	6.46383e-13	B_Naive_NR4A2	BRCA
KDM6B	0.813194	7.15415e-13	B_Naive_NR4A2	BRCA
SRGN	0.719703	7.78118e-13	B_Naive_NR4A2	BRCA
CDKN1A	0.751139	7.78118e-13	B_Naive_NR4A2	BRCA
BIRC3	0.570368	1.8212e-12	B_Naive_NR4A2	BRCA
YWHAB	0.443764	2.59952e-12	B_Naive_NR4A2	BRCA
MARCKSL1	-0.648743	3.25034e-12	B_Naive_NR4A2	BRCA
PTP4A1	1.29503	3.57215e-12	B_Naive_NR4A2	BRCA
ZNF331	0.61829	4.0519e-12	B_Naive_NR4A2	BRCA
QRSL1	-1.5256	8.61018e-12	B_Naive_NR4A2	BRCA
TLR10	-2.57932	9.26007e-12	B_Naive_NR4A2	BRCA
TNF	-1.87978	1.24708e-11	B_Naive_NR4A2	BRCA
SNX5	-0.886024	2.63883e-11	B_Naive_NR4A2	BRCA
SESN1	-1.28749	3.59225e-11	B_Naive_NR4A2	BRCA
FAM177A1	1.05375	5.02348e-11	B_Naive_NR4A2	BRCA
SPOCK2	1.25431	5.12696e-11	B_Naive_NR4A2	BRCA
POMP	0.576625	6.24943e-11	B_Naive_NR4A2	BRCA
PFKFB3	1.63519	8.72939e-11	B_Naive_NR4A2	BRCA
MT-CO1	0.133508	1.39815e-10	B_Naive_NR4A2	BRCA
ACTB	0.154253	5.76962e-10	B_Naive_NR4A2	BRCA
ARPC2	0.376087	5.86556e-10	B_Naive_NR4A2	BRCA
KDM4B	0.905142	1.15632e-09	B_Naive_NR4A2	BRCA
HIST1H4C	0.529561	1.1743e-09	B_Naive_NR4A2	BRCA
BORCS5	1.18972	1.30382e-09	B_Naive_NR4A2	BRCA
YWHAH	1.46429	2.95174e-09	B_Naive_NR4A2	BRCA
MBP	0.798227	6.48764e-09	B_Naive_NR4A2	BRCA
ERH	0.742645	1.55355e-08	B_Naive_NR4A2	BRCA
KPNA2	1.51196	1.59334e-08	B_Naive_NR4A2	BRCA
RILPL2	0.89037	2.13273e-08	B_Naive_NR4A2	BRCA
ADGRE5	1.18484	3.65805e-08	B_Naive_NR4A2	BRCA
KPNB1	0.66099	4.19918e-08	B_Naive_NR4A2	BRCA
MYADM	0.596394	4.96124e-08	B_Naive_NR4A2	BRCA
HNRNPA3	0.434173	5.49342e-08	B_Naive_NR4A2	BRCA
PSMB9	0.368339	7.12662e-08	B_Naive_NR4A2	BRCA
GNG2	0.840962	7.17404e-08	B_Naive_NR4A2	BRCA
RPA3	0.811406	1.59167e-07	B_Naive_NR4A2	BRCA
ISCA1	1.03526	3.11137e-07	B_Naive_NR4A2	BRCA
SQSTM1	0.489115	3.94326e-07	B_Naive_NR4A2	BRCA
DBI	0.452549	5.43258e-07	B_Naive_NR4A2	BRCA
ELL2	0.706384	6.10277e-07	B_Naive_NR4A2	BRCA
SATB1	0.829224	6.56322e-07	B_Naive_NR4A2	BRCA
FYTTD1	1.14735	7.77904e-07	B_Naive_NR4A2	BRCA
CXCL16	2.15636	8.79609e-07	B_Naive_NR4A2	BRCA
GPR132	1.20986	8.79609e-07	B_Naive_NR4A2	BRCA
ZNF706	0.664525	1.33972e-06	B_Naive_NR4A2	BRCA
SEC61B	0.539862	1.68204e-06	B_Naive_NR4A2	BRCA
NFKB1	0.576899	2.66776e-06	B_Naive_NR4A2	BRCA
ATP5F1B	0.454834	3.05606e-06	B_Naive_NR4A2	BRCA
TUBB6	2.02287	4.527e-06	B_Naive_NR4A2	BRCA
REL	0.299049	5.10881e-06	B_Naive_NR4A2	BRCA
CRIP1	0.634556	5.19082e-06	B_Naive_NR4A2	BRCA
SMAD7	1.14415	6.39055e-06	B_Naive_NR4A2	BRCA
CACYBP	0.547321	7.48561e-06	B_Naive_NR4A2	BRCA
PER1	1.05157	8.10309e-06	B_Naive_NR4A2	BRCA
NSMCE3	0.525163	8.10897e-06	B_Naive_NR4A2	BRCA
ACSM3	1.57523	9.35358e-06	B_Naive_NR4A2	BRCA
PMEPA1	0.829528	1.06842e-05	B_Naive_NR4A2	BRCA
MYL6	0.225678	1.11435e-05	B_Naive_NR4A2	BRCA
PSMB6	0.699469	1.17411e-05	B_Naive_NR4A2	BRCA
NDUFV2	0.746638	1.5438e-05	B_Naive_NR4A2	BRCA
RRM2B	0.877261	2.05883e-05	B_Naive_NR4A2	BRCA
RNF125	1.61683	2.41855e-05	B_Naive_NR4A2	BRCA
NRROS	1.38183	3.96013e-05	B_Naive_NR4A2	BRCA
AHSA1	0.734517	4.25437e-05	B_Naive_NR4A2	BRCA
ADRM1	0.715263	0.000138823	B_Naive_NR4A2	BRCA
BACH1	0.628835	0.000138823	B_Naive_NR4A2	BRCA
HLA-DRB1	0.0953718	0.000144379	B_Naive_NR4A2	BRCA
CYCS	0.38764	0.000158422	B_Naive_NR4A2	BRCA
CSRNP1	0.562143	0.000177918	B_Naive_NR4A2	BRCA
BTG2	0.312045	0.000203749	B_Naive_NR4A2	BRCA
VDAC1	0.739642	0.000237742	B_Naive_NR4A2	BRCA
LDHA	0.500008	0.00027689	B_Naive_NR4A2	BRCA
COX6C	0.340149	0.000316855	B_Naive_NR4A2	BRCA
RFTN1	0.505174	0.000375239	B_Naive_NR4A2	BRCA
AC027290.1	1.15181	0.000480927	B_Naive_NR4A2	BRCA
GNG5	0.394276	0.000525991	B_Naive_NR4A2	BRCA
RGS2	0.486693	0.000548247	B_Naive_NR4A2	BRCA
ATP5MF	0.514481	0.000628494	B_Naive_NR4A2	BRCA
SNRPD1	0.535444	0.000835805	B_Naive_NR4A2	BRCA
AGO2	0.913415	0.000946574	B_Naive_NR4A2	BRCA
MAP3K8	0.391736	0.000963643	B_Naive_NR4A2	BRCA
SNX8	0.888557	0.00116564	B_Naive_NR4A2	BRCA
SESN3	0.674784	0.001171	B_Naive_NR4A2	BRCA
CCT6A	0.526537	0.00124015	B_Naive_NR4A2	BRCA
SIAH2	0.53552	0.00134091	B_Naive_NR4A2	BRCA
ATP1B3	0.615376	0.00149455	B_Naive_NR4A2	BRCA
FKBP4	0.755922	0.00153832	B_Naive_NR4A2	BRCA
CCT8	0.531148	0.00227416	B_Naive_NR4A2	BRCA
RBX1	0.549608	0.00242455	B_Naive_NR4A2	BRCA
ATP6V0D1	0.532139	0.00249283	B_Naive_NR4A2	BRCA
CISD2	0.885747	0.00268453	B_Naive_NR4A2	BRCA
CHCHD2	0.120321	0.00296685	B_Naive_NR4A2	BRCA
ALG13	0.32394	0.00296685	B_Naive_NR4A2	BRCA
TUBA1B	0.176882	0.00296685	B_Naive_NR4A2	BRCA
FBXO34	1.20972	0.00296685	B_Naive_NR4A2	BRCA
PIM3	0.665858	0.00327884	B_Naive_NR4A2	BRCA
CENPM	1.26078	0.00359754	B_Naive_NR4A2	BRCA
COX6A1	0.197573	0.00431472	B_Naive_NR4A2	BRCA
SAMSN1	0.948479	0.00437658	B_Naive_NR4A2	BRCA
RGS16	0.542678	0.00479129	B_Naive_NR4A2	BRCA
RAB11FIP1	0.684191	0.00481653	B_Naive_NR4A2	BRCA
SLC25A19	1.27431	0.00549467	B_Naive_NR4A2	BRCA
NDUFA6	0.638948	0.00569688	B_Naive_NR4A2	BRCA
NCL	0.143972	0.00581961	B_Naive_NR4A2	BRCA
HNRNPM	0.38268	0.00634471	B_Naive_NR4A2	BRCA
NDUFC1	0.877484	0.00645926	B_Naive_NR4A2	BRCA
RGCC	0.981535	0.00716704	B_Naive_NR4A2	BRCA
CYSTM1	1.06694	0.00736042	B_Naive_NR4A2	BRCA
GPR183	0.710391	0.0076093	B_Naive_NR4A2	BRCA
NR4A2	0.367338	0.00779562	B_Naive_NR4A2	BRCA
SEC23B	0.954622	0.00801827	B_Naive_NR4A2	BRCA
NDUFAF3	0.626081	0.00852882	B_Naive_NR4A2	BRCA
B4GALT1	0.595725	0.00902776	B_Naive_NR4A2	BRCA
CCT5	0.52742	0.00919383	B_Naive_NR4A2	BRCA
SLIRP	0.757768	0.00982279	B_Naive_NR4A2	BRCA
CKAP2	0.786059	0.0101503	B_Naive_NR4A2	BRCA
ODF3B	0.937577	0.0103829	B_Naive_NR4A2	BRCA
STIP1	0.559479	0.0119534	B_Naive_NR4A2	BRCA
NOP10	0.359668	0.0140608	B_Naive_NR4A2	BRCA
RUBCN	0.941744	0.0147171	B_Naive_NR4A2	BRCA
GPR146	2.42468	0.0154248	B_Naive_NR4A2	BRCA
FAM111B	2.4824	0.0156094	B_Naive_NR4A2	BRCA
AGPAT5	0.579609	0.0156629	B_Naive_NR4A2	BRCA
CMSS1	0.744485	0.0172803	B_Naive_NR4A2	BRCA
HGSNAT	1.22198	0.0181958	B_Naive_NR4A2	BRCA
H2AFV	0.47062	0.0192123	B_Naive_NR4A2	BRCA
NDUFAB1	0.647872	0.0198921	B_Naive_NR4A2	BRCA
CMTM7	0.506347	0.0198921	B_Naive_NR4A2	BRCA
ABCG1	0.673993	0.0205545	B_Naive_NR4A2	BRCA
RAB30	0.413695	0.0209235	B_Naive_NR4A2	BRCA
PSMA7	0.24843	0.0217733	B_Naive_NR4A2	BRCA
PLSCR1	0.674129	0.0219266	B_Naive_NR4A2	BRCA
CASP9	0.975066	0.0229416	B_Naive_NR4A2	BRCA
BCL2L11	0.787941	0.0243364	B_Naive_NR4A2	BRCA
SEMA7A	0.922615	0.0256235	B_Naive_NR4A2	BRCA
PTPN22	0.612031	0.0266384	B_Naive_NR4A2	BRCA
AKIRIN2	0.483164	0.0273779	B_Naive_NR4A2	BRCA
LAP3	0.762162	0.0274371	B_Naive_NR4A2	BRCA
BRK1	0.315511	0.0333364	B_Naive_NR4A2	BRCA
USP36	0.418027	0.0335138	B_Naive_NR4A2	BRCA
STAT1	0.455505	0.033975	B_Naive_NR4A2	BRCA
HNRNPA1	0.0526675	0.0343917	B_Naive_NR4A2	BRCA
GTF2A2	0.4677	0.0347051	B_Naive_NR4A2	BRCA
CCT7	0.402448	0.0383348	B_Naive_NR4A2	BRCA
LSR	1.05956	0.0396286	B_Naive_NR4A2	BRCA
PSMD7	0.491444	0.0408105	B_Naive_NR4A2	BRCA
PIM1	1.2363	0.0414902	B_Naive_NR4A2	BRCA
IDI1	0.310871	0.0415843	B_Naive_NR4A2	BRCA
PLK3	0.735667	0.0416305	B_Naive_NR4A2	BRCA
MRPS18C	0.65784	0.042889	B_Naive_NR4A2	BRCA
CALR	0.152019	0.0454379	B_Naive_NR4A2	BRCA
PDE4D	0.995112	0.0479311	B_Naive_NR4A2	BRCA
BASP1	0.225473	0.0522143	B_Naive_NR4A2	BRCA
PSMB3	0.35385	0.0531295	B_Naive_NR4A2	BRCA
RPN1	0.495765	0.0546401	B_Naive_NR4A2	BRCA
GCA	0.646524	0.0586583	B_Naive_NR4A2	BRCA
SERF2	0.0664991	0.0588815	B_Naive_NR4A2	BRCA
TMEM156	0.440578	0.0610769	B_Naive_NR4A2	BRCA
MRPL20	0.496459	0.0615573	B_Naive_NR4A2	BRCA
ABLIM1	0.376005	0.0616001	B_Naive_NR4A2	BRCA
BCL6	0.784579	0.0631816	B_Naive_NR4A2	BRCA
MTMR6	0.65531	0.068241	B_Naive_NR4A2	BRCA
CCT2	0.369802	0.0685885	B_Naive_NR4A2	BRCA
GTF3C6	0.628258	0.0729714	B_Naive_NR4A2	BRCA
EPSTI1	0.392607	0.0768081	B_Naive_NR4A2	BRCA
DBF4	0.589106	0.0784336	B_Naive_NR4A2	BRCA
GBP4	0.625058	0.0796471	B_Naive_NR4A2	BRCA
HMGN1	0.134677	0.0819747	B_Naive_NR4A2	BRCA
TNFRSF1B	0.854753	0.0842599	B_Naive_NR4A2	BRCA
SERPINB1	0.435532	0.0842935	B_Naive_NR4A2	BRCA
HMGXB4	1.03156	0.0918182	B_Naive_NR4A2	BRCA
TCP11L2	0.779606	0.0937227	B_Naive_NR4A2	BRCA
ATP5MC3	0.314549	0.101315	B_Naive_NR4A2	BRCA
NUDC	0.459989	0.105453	B_Naive_NR4A2	BRCA
SLC3A2	0.471328	0.105453	B_Naive_NR4A2	BRCA
ISG15	0.451532	0.109091	B_Naive_NR4A2	BRCA
BAG1	0.538703	0.111413	B_Naive_NR4A2	BRCA
SEC14L1	0.765663	0.111429	B_Naive_NR4A2	BRCA
UAP1	1.2045	0.11287	B_Naive_NR4A2	BRCA
CCDC9	0.895039	0.112926	B_Naive_NR4A2	BRCA
PSME2	0.232204	0.116581	B_Naive_NR4A2	BRCA
CHRAC1	0.473701	0.122298	B_Naive_NR4A2	BRCA
PTGER4	0.513819	0.123423	B_Naive_NR4A2	BRCA
LMNA	1.37899	0.123423	B_Naive_NR4A2	BRCA
THEMIS2	1.20818	0.141528	B_Naive_NR4A2	BRCA
RTRAF	0.28634	0.145252	B_Naive_NR4A2	BRCA
SAT1	0.0787914	0.147839	B_Naive_NR4A2	BRCA
TXNL4A	0.328988	0.153209	B_Naive_NR4A2	BRCA
ETV6	0.539366	0.159225	B_Naive_NR4A2	BRCA
IGHG1	0.347377	0.160712	B_Naive_NR4A2	BRCA
CCT3	0.315489	0.161167	B_Naive_NR4A2	BRCA
BIRC2	0.493263	0.170086	B_Naive_NR4A2	BRCA
RNASEH2C	0.396525	0.172092	B_Naive_NR4A2	BRCA
AFG3L2	0.704128	0.175767	B_Naive_NR4A2	BRCA
TCF4	0.260695	0.179115	B_Naive_NR4A2	BRCA
G3BP1	0.373365	0.181083	B_Naive_NR4A2	BRCA
ACOT9	1.01218	0.181562	B_Naive_NR4A2	BRCA
CD83	1.57067	3.85648e-205	B_Naïve-mem_BCL2A1	BRCA
REL	1.24672	1.14322e-122	B_Naïve-mem_BCL2A1	BRCA
NFKB1	1.67017	4.2255e-115	B_Naïve-mem_BCL2A1	BRCA
TSC22D3	-1.14212	1.00458e-112	B_Naïve-mem_BCL2A1	BRCA
TXNIP	-1.83266	1.71473e-112	B_Naïve-mem_BCL2A1	BRCA
DUSP1	-1.34753	6.82242e-107	B_Naïve-mem_BCL2A1	BRCA
ZFP36L1	1.10294	5.47828e-100	B_Naïve-mem_BCL2A1	BRCA
KLF2	-1.32755	1.05979e-99	B_Naïve-mem_BCL2A1	BRCA
NFKBID	1.90149	1.20788e-97	B_Naïve-mem_BCL2A1	BRCA
CCR7	1.3522	8.24319e-84	B_Naïve-mem_BCL2A1	BRCA
HLA-DRB1	0.404514	1.70746e-80	B_Naïve-mem_BCL2A1	BRCA
HLA-DQA1	0.599115	9.59298e-80	B_Naïve-mem_BCL2A1	BRCA
PIM3	1.64633	9.43656e-76	B_Naïve-mem_BCL2A1	BRCA
ZFP36L2	-0.973488	5.76125e-72	B_Naïve-mem_BCL2A1	BRCA
CDKN1A	1.19139	1.32608e-68	B_Naïve-mem_BCL2A1	BRCA
H3F3A	0.683243	1.2443e-60	B_Naïve-mem_BCL2A1	BRCA
NFKBIA	1.03563	1.39132e-59	B_Naïve-mem_BCL2A1	BRCA
NR4A1	1.04774	4.09903e-59	B_Naïve-mem_BCL2A1	BRCA
UBC	-0.567927	4.92069e-58	B_Naïve-mem_BCL2A1	BRCA
FCER2	1.21319	6.78746e-57	B_Naïve-mem_BCL2A1	BRCA
CRIP1	-1.29061	3.71088e-56	B_Naïve-mem_BCL2A1	BRCA
LTB	-0.886402	4.31243e-52	B_Naïve-mem_BCL2A1	BRCA
MIR155HG	2.24654	1.21902e-50	B_Naïve-mem_BCL2A1	BRCA
DUSP2	1.18336	1.78873e-48	B_Naïve-mem_BCL2A1	BRCA
PHACTR1	1.20721	5.82282e-48	B_Naïve-mem_BCL2A1	BRCA
BCL2A1	1.39064	1.42877e-47	B_Naïve-mem_BCL2A1	BRCA
HLA-DQB1	0.510539	5.67171e-45	B_Naïve-mem_BCL2A1	BRCA
SNX9	0.978	4.2578e-44	B_Naïve-mem_BCL2A1	BRCA
RAN	0.829233	1.56504e-43	B_Naïve-mem_BCL2A1	BRCA
TMSB10	-0.345956	1.6915e-43	B_Naïve-mem_BCL2A1	BRCA
CALR	0.80223	4.85663e-41	B_Naïve-mem_BCL2A1	BRCA
YBX1	0.566671	1.35405e-39	B_Naïve-mem_BCL2A1	BRCA
MALAT1	-0.272531	2.92975e-38	B_Naïve-mem_BCL2A1	BRCA
EIF5A	0.925846	3.06921e-37	B_Naïve-mem_BCL2A1	BRCA
PRDX1	0.958653	8.91907e-37	B_Naïve-mem_BCL2A1	BRCA
PPIA	0.430663	3.57756e-36	B_Naïve-mem_BCL2A1	BRCA
KLF10	1.1753	1.36195e-35	B_Naïve-mem_BCL2A1	BRCA
JUN	-0.753954	4.27988e-35	B_Naïve-mem_BCL2A1	BRCA
NR4A3	1.15696	1.82828e-34	B_Naïve-mem_BCL2A1	BRCA
CD72	1.06737	4.39349e-34	B_Naïve-mem_BCL2A1	BRCA
MYC	1.77103	6.78952e-32	B_Naïve-mem_BCL2A1	BRCA
PFN1	0.435278	3.10084e-31	B_Naïve-mem_BCL2A1	BRCA
KDM6B	0.861351	3.43901e-31	B_Naïve-mem_BCL2A1	BRCA
IRF4	1.52269	4.30878e-31	B_Naïve-mem_BCL2A1	BRCA
HSP90AB1	0.488264	2.02618e-30	B_Naïve-mem_BCL2A1	BRCA
UBALD2	0.964626	2.8801e-30	B_Naïve-mem_BCL2A1	BRCA
HLA-DRB5	0.665031	9.49348e-30	B_Naïve-mem_BCL2A1	BRCA
PSME2	0.840898	2.36868e-29	B_Naïve-mem_BCL2A1	BRCA
TNFAIP3	1.15896	3.78801e-29	B_Naïve-mem_BCL2A1	BRCA
POLD4	-0.750314	3.78801e-29	B_Naïve-mem_BCL2A1	BRCA
SQSTM1	0.732135	5.01151e-29	B_Naïve-mem_BCL2A1	BRCA
NCL	0.587598	5.72714e-29	B_Naïve-mem_BCL2A1	BRCA
SEMA7A	1.26246	4.78478e-27	B_Naïve-mem_BCL2A1	BRCA
TRAF4	1.24331	7.3253e-27	B_Naïve-mem_BCL2A1	BRCA
EGR3	2.56252	3.13887e-26	B_Naïve-mem_BCL2A1	BRCA
CD79B	-0.948888	4.01263e-25	B_Naïve-mem_BCL2A1	BRCA
ENO1	0.856509	1.43552e-24	B_Naïve-mem_BCL2A1	BRCA
ABRACL	1.17111	3.67964e-24	B_Naïve-mem_BCL2A1	BRCA
YBX3	0.813685	6.21213e-24	B_Naïve-mem_BCL2A1	BRCA
HSPA1B	-1.24641	4.29942e-23	B_Naïve-mem_BCL2A1	BRCA
FOS	-0.775595	5.42392e-23	B_Naïve-mem_BCL2A1	BRCA
GNG2	0.952873	1.09247e-22	B_Naïve-mem_BCL2A1	BRCA
POMP	0.72855	3.0414e-22	B_Naïve-mem_BCL2A1	BRCA
SAT1	-0.555474	5.6708e-22	B_Naïve-mem_BCL2A1	BRCA
CSRNP1	0.784906	8.46793e-22	B_Naïve-mem_BCL2A1	BRCA
SET	0.61732	8.92348e-22	B_Naïve-mem_BCL2A1	BRCA
HLA-DRA	0.166796	5.76747e-21	B_Naïve-mem_BCL2A1	BRCA
SMIM14	-0.765039	3.7873e-20	B_Naïve-mem_BCL2A1	BRCA
CD69	0.622399	4.35619e-20	B_Naïve-mem_BCL2A1	BRCA
DDX39A	0.7935	4.99436e-20	B_Naïve-mem_BCL2A1	BRCA
HSP90B1	0.72706	5.96084e-20	B_Naïve-mem_BCL2A1	BRCA
LDHA	0.765646	3.51535e-19	B_Naïve-mem_BCL2A1	BRCA
SNX8	1.10057	8.25681e-19	B_Naïve-mem_BCL2A1	BRCA
CCT2	0.796632	1.77152e-18	B_Naïve-mem_BCL2A1	BRCA
NPM1	0.363315	2.15898e-18	B_Naïve-mem_BCL2A1	BRCA
SLAMF1	1.46084	2.57093e-18	B_Naïve-mem_BCL2A1	BRCA
DBI	0.680828	4.44999e-18	B_Naïve-mem_BCL2A1	BRCA
IL21R	1.86482	1.52798e-17	B_Naïve-mem_BCL2A1	BRCA
TMEM123	0.655949	3.05917e-17	B_Naïve-mem_BCL2A1	BRCA
VIM	-0.623945	3.27382e-17	B_Naïve-mem_BCL2A1	BRCA
GDI2	0.592279	5.57245e-17	B_Naïve-mem_BCL2A1	BRCA
ACTB	0.189149	1.2161e-16	B_Naïve-mem_BCL2A1	BRCA
AHNAK	-1.01809	1.31729e-16	B_Naïve-mem_BCL2A1	BRCA
LY9	0.563975	1.76434e-16	B_Naïve-mem_BCL2A1	BRCA
HNRNPA1	0.328372	3.103e-16	B_Naïve-mem_BCL2A1	BRCA
TUBA1A	-0.587194	3.35645e-16	B_Naïve-mem_BCL2A1	BRCA
IRF2BP2	0.801402	5.06848e-16	B_Naïve-mem_BCL2A1	BRCA
DNAJB1	-0.692069	7.24308e-16	B_Naïve-mem_BCL2A1	BRCA
CD24	-0.717751	7.99417e-16	B_Naïve-mem_BCL2A1	BRCA
NFKB2	0.84166	9.87051e-16	B_Naïve-mem_BCL2A1	BRCA
COTL1	-0.546545	1.22731e-15	B_Naïve-mem_BCL2A1	BRCA
NFATC1	0.964121	2.35156e-15	B_Naïve-mem_BCL2A1	BRCA
SNHG15	0.736185	3.1452e-15	B_Naïve-mem_BCL2A1	BRCA
SNRPD1	0.772059	3.95001e-15	B_Naïve-mem_BCL2A1	BRCA
TNFRSF13B	-1.18483	4.95701e-15	B_Naïve-mem_BCL2A1	BRCA
IGHA1	-1.42041	6.28836e-15	B_Naïve-mem_BCL2A1	BRCA
CCT5	0.784133	9.57009e-15	B_Naïve-mem_BCL2A1	BRCA
SNRPB	0.556233	9.90362e-15	B_Naïve-mem_BCL2A1	BRCA
PDIA6	0.775545	3.19081e-14	B_Naïve-mem_BCL2A1	BRCA
NFKBIE	1.32936	5.49016e-14	B_Naïve-mem_BCL2A1	BRCA
NME2	0.512272	5.75686e-14	B_Naïve-mem_BCL2A1	BRCA
VDAC1	0.828362	1.36683e-13	B_Naïve-mem_BCL2A1	BRCA
BIRC3	0.574074	1.38297e-13	B_Naïve-mem_BCL2A1	BRCA
SGK1	1.1464	2.28527e-13	B_Naïve-mem_BCL2A1	BRCA
SLC25A5	0.498294	2.89302e-13	B_Naïve-mem_BCL2A1	BRCA
DNPH1	1.03381	3.52539e-13	B_Naïve-mem_BCL2A1	BRCA
FOSB	-0.584123	3.89713e-13	B_Naïve-mem_BCL2A1	BRCA
CHCHD2	0.37582	4.6145e-13	B_Naïve-mem_BCL2A1	BRCA
SELL	-0.589623	5.00024e-13	B_Naïve-mem_BCL2A1	BRCA
RFTN1	0.79406	5.45199e-13	B_Naïve-mem_BCL2A1	BRCA
CLEC2B	0.874923	6.87876e-13	B_Naïve-mem_BCL2A1	BRCA
HNRNPA3	0.500399	6.99394e-13	B_Naïve-mem_BCL2A1	BRCA
BHLHE40	0.937652	7.87228e-13	B_Naïve-mem_BCL2A1	BRCA
BASP1	0.521308	8.3816e-13	B_Naïve-mem_BCL2A1	BRCA
CCT7	0.67084	1.07042e-12	B_Naïve-mem_BCL2A1	BRCA
CREM	0.568018	1.22465e-12	B_Naïve-mem_BCL2A1	BRCA
NOP10	0.675307	1.27555e-12	B_Naïve-mem_BCL2A1	BRCA
LINC01781	-1.74628	1.89328e-12	B_Naïve-mem_BCL2A1	BRCA
AIM2	-2.04877	2.44289e-12	B_Naïve-mem_BCL2A1	BRCA
ARPC2	0.406706	6.56156e-12	B_Naïve-mem_BCL2A1	BRCA
GADD45B	0.567632	6.74568e-12	B_Naïve-mem_BCL2A1	BRCA
SEC61B	0.552227	7.79962e-12	B_Naïve-mem_BCL2A1	BRCA
EGR2	2.07576	1.14856e-11	B_Naïve-mem_BCL2A1	BRCA
CD27	-1.52245	1.44719e-11	B_Naïve-mem_BCL2A1	BRCA
PSMA7	0.491731	1.48161e-11	B_Naïve-mem_BCL2A1	BRCA
PRMT1	0.72137	1.69494e-11	B_Naïve-mem_BCL2A1	BRCA
LCP1	0.498704	1.69494e-11	B_Naïve-mem_BCL2A1	BRCA
NOP58	0.602423	3.16574e-11	B_Naïve-mem_BCL2A1	BRCA
SERBP1	0.497605	4.61105e-11	B_Naïve-mem_BCL2A1	BRCA
NME1	1.64944	4.86744e-11	B_Naïve-mem_BCL2A1	BRCA
NOP16	1.11672	4.90594e-11	B_Naïve-mem_BCL2A1	BRCA
SIAH2	0.760451	4.98413e-11	B_Naïve-mem_BCL2A1	BRCA
PSMD8	0.603106	5.33071e-11	B_Naïve-mem_BCL2A1	BRCA
CD40	0.616942	5.59634e-11	B_Naïve-mem_BCL2A1	BRCA
LITAF	0.55467	7.16085e-11	B_Naïve-mem_BCL2A1	BRCA
MAP3K8	0.526203	8.19562e-11	B_Naïve-mem_BCL2A1	BRCA
UCP2	-0.477336	1.33272e-10	B_Naïve-mem_BCL2A1	BRCA
MIF	0.391586	1.36027e-10	B_Naïve-mem_BCL2A1	BRCA
SNRPE	0.813483	1.65256e-10	B_Naïve-mem_BCL2A1	BRCA
CD99	-0.570513	1.66493e-10	B_Naïve-mem_BCL2A1	BRCA
USP36	0.664683	1.69893e-10	B_Naïve-mem_BCL2A1	BRCA
POU2AF1	-0.769453	1.84945e-10	B_Naïve-mem_BCL2A1	BRCA
MT-CO1	-0.037229	1.89232e-10	B_Naïve-mem_BCL2A1	BRCA
HES1	1.16537	2.34305e-10	B_Naïve-mem_BCL2A1	BRCA
PARK7	0.561276	2.44793e-10	B_Naïve-mem_BCL2A1	BRCA
SLC25A19	1.3385	2.77933e-10	B_Naïve-mem_BCL2A1	BRCA
RPA3	0.692961	3.9585e-10	B_Naïve-mem_BCL2A1	BRCA
PSMB3	0.585015	4.71383e-10	B_Naïve-mem_BCL2A1	BRCA
ID3	0.666729	1.15597e-09	B_Naïve-mem_BCL2A1	BRCA
NAMPT	0.804137	1.34884e-09	B_Naïve-mem_BCL2A1	BRCA
GRASP	0.53611	2.24624e-09	B_Naïve-mem_BCL2A1	BRCA
S100A6	-0.710394	2.24624e-09	B_Naïve-mem_BCL2A1	BRCA
SOCS1	-0.699547	2.6829e-09	B_Naïve-mem_BCL2A1	BRCA
CHI3L2	0.797878	2.8624e-09	B_Naïve-mem_BCL2A1	BRCA
DUSP5	0.62224	3.06942e-09	B_Naïve-mem_BCL2A1	BRCA
SPIB	0.581797	3.61593e-09	B_Naïve-mem_BCL2A1	BRCA
RGS16	0.721446	3.7497e-09	B_Naïve-mem_BCL2A1	BRCA
SH3BGRL3	-0.271551	4.71699e-09	B_Naïve-mem_BCL2A1	BRCA
ITGB1	-1.19001	5.51824e-09	B_Naïve-mem_BCL2A1	BRCA
SCIMP	-1.05715	8.41305e-09	B_Naïve-mem_BCL2A1	BRCA
SATB1	0.921628	1.17555e-08	B_Naïve-mem_BCL2A1	BRCA
FCRLA	-0.56254	1.2549e-08	B_Naïve-mem_BCL2A1	BRCA
RANBP1	0.744944	1.39187e-08	B_Naïve-mem_BCL2A1	BRCA
PA2G4	0.71939	1.43603e-08	B_Naïve-mem_BCL2A1	BRCA
S100A4	-0.858179	1.68472e-08	B_Naïve-mem_BCL2A1	BRCA
COX6C	0.416617	1.96919e-08	B_Naïve-mem_BCL2A1	BRCA
HSPD1	0.412257	2.25612e-08	B_Naïve-mem_BCL2A1	BRCA
NHP2	0.639663	2.50867e-08	B_Naïve-mem_BCL2A1	BRCA
DDIT3	0.576011	4.57363e-08	B_Naïve-mem_BCL2A1	BRCA
COL19A1	0.894496	5.49381e-08	B_Naïve-mem_BCL2A1	BRCA
IMPDH2	0.612594	6.32598e-08	B_Naïve-mem_BCL2A1	BRCA
ACTR3	0.407898	6.60416e-08	B_Naïve-mem_BCL2A1	BRCA
RIOK1	1.05904	7.02897e-08	B_Naïve-mem_BCL2A1	BRCA
RBBP8	1.07407	7.22164e-08	B_Naïve-mem_BCL2A1	BRCA
KDM4B	0.609071	7.86917e-08	B_Naïve-mem_BCL2A1	BRCA
INSIG1	0.737065	8.43443e-08	B_Naïve-mem_BCL2A1	BRCA
SRM	0.786006	9.25858e-08	B_Naïve-mem_BCL2A1	BRCA
PLAC8	-0.699305	9.2618e-08	B_Naïve-mem_BCL2A1	BRCA
ARPC1B	0.374991	9.37789e-08	B_Naïve-mem_BCL2A1	BRCA
RBX1	0.576942	9.85913e-08	B_Naïve-mem_BCL2A1	BRCA
PMEPA1	0.764719	1.02429e-07	B_Naïve-mem_BCL2A1	BRCA
HERPUD1	0.382247	1.02429e-07	B_Naïve-mem_BCL2A1	BRCA
MARCKSL1	0.440947	1.17331e-07	B_Naïve-mem_BCL2A1	BRCA
EGR1	0.64588	1.26319e-07	B_Naïve-mem_BCL2A1	BRCA
CITED2	-1.09847	1.2716e-07	B_Naïve-mem_BCL2A1	BRCA
FAM107B	0.424921	1.35366e-07	B_Naïve-mem_BCL2A1	BRCA
WARS	1.22073	1.35847e-07	B_Naïve-mem_BCL2A1	BRCA
TUBB	0.433041	1.49761e-07	B_Naïve-mem_BCL2A1	BRCA
SLC7A1	1.14122	1.49761e-07	B_Naïve-mem_BCL2A1	BRCA
HSPA1A	-0.787597	1.55524e-07	B_Naïve-mem_BCL2A1	BRCA
HSH2D	-0.817368	2.15743e-07	B_Naïve-mem_BCL2A1	BRCA
CAPG	-0.627964	2.24983e-07	B_Naïve-mem_BCL2A1	BRCA
PSMB6	0.529774	2.5139e-07	B_Naïve-mem_BCL2A1	BRCA
PSMA6	0.619716	2.52314e-07	B_Naïve-mem_BCL2A1	BRCA
SNRPG	0.433852	2.77347e-07	B_Naïve-mem_BCL2A1	BRCA
GAPT	-1.19282	2.89259e-07	B_Naïve-mem_BCL2A1	BRCA
AKR1A1	0.644954	4.46649e-07	B_Naïve-mem_BCL2A1	BRCA
TWISTNB	0.726339	4.63506e-07	B_Naïve-mem_BCL2A1	BRCA
MIS18BP1	-0.782208	5.12906e-07	B_Naïve-mem_BCL2A1	BRCA
ATP5F1B	0.383288	5.33443e-07	B_Naïve-mem_BCL2A1	BRCA
IL4R	0.602585	5.33443e-07	B_Naïve-mem_BCL2A1	BRCA
NIFK	0.685272	8.10982e-07	B_Naïve-mem_BCL2A1	BRCA
NOLC1	0.680986	8.49712e-07	B_Naïve-mem_BCL2A1	BRCA
CLEC17A	0.78458	1.03754e-06	B_Naïve-mem_BCL2A1	BRCA
BCL3	0.56281	1.14895e-06	B_Naïve-mem_BCL2A1	BRCA
ICAM1	0.939562	1.92205e-06	B_Naïve-mem_BCL2A1	BRCA
NGLY1	0.541235	1.93551e-06	B_Naïve-mem_BCL2A1	BRCA
IRF2BPL	0.995777	2.06646e-06	B_Naïve-mem_BCL2A1	BRCA
MYO1E	0.974517	2.06863e-06	B_Naïve-mem_BCL2A1	BRCA
ERH	0.475354	2.15912e-06	B_Naïve-mem_BCL2A1	BRCA
WDR74	0.410346	2.16417e-06	B_Naïve-mem_BCL2A1	BRCA
RBM17	0.532253	2.18383e-06	B_Naïve-mem_BCL2A1	BRCA
LYL1	-0.735763	3.10757e-06	B_Naïve-mem_BCL2A1	BRCA
CD81	-0.474557	3.32571e-06	B_Naïve-mem_BCL2A1	BRCA
ADRM1	0.521089	3.40278e-06	B_Naïve-mem_BCL2A1	BRCA
ZNF593	0.759829	3.44886e-06	B_Naïve-mem_BCL2A1	BRCA
NDUFAF4	0.807889	3.58876e-06	B_Naïve-mem_BCL2A1	BRCA
CHD4	0.740475	3.75065e-06	B_Naïve-mem_BCL2A1	BRCA
TXNL4A	0.471663	4.15644e-06	B_Naïve-mem_BCL2A1	BRCA
TUFM	0.455669	4.65983e-06	B_Naïve-mem_BCL2A1	BRCA
CCT6A	0.471191	5.27142e-06	B_Naïve-mem_BCL2A1	BRCA
ISG20	0.329048	7.09511e-06	B_Naïve-mem_BCL2A1	BRCA
MRPL14	0.922349	8.6129e-06	B_Naïve-mem_BCL2A1	BRCA
HMGA1	0.449496	1.00142e-05	B_Naïve-mem_BCL2A1	BRCA
CHMP4B	0.632255	1.00142e-05	B_Naïve-mem_BCL2A1	BRCA
PHB	0.654297	1.0748e-05	B_Naïve-mem_BCL2A1	BRCA
COX6A1	0.302309	1.10552e-05	B_Naïve-mem_BCL2A1	BRCA
CFL1	0.212884	1.15202e-05	B_Naïve-mem_BCL2A1	BRCA
SRSF9	0.400431	1.17308e-05	B_Naïve-mem_BCL2A1	BRCA
TUBA1B	0.310036	1.2601e-05	B_Naïve-mem_BCL2A1	BRCA
FKBP2	0.729588	1.27915e-05	B_Naïve-mem_BCL2A1	BRCA
BANF1	0.441079	1.52697e-05	B_Naïve-mem_BCL2A1	BRCA
MRTO4	1.09544	1.53247e-05	B_Naïve-mem_BCL2A1	BRCA
RGS10	0.797304	2.2554e-05	B_Naïve-mem_BCL2A1	BRCA
LDLRAD4	0.444675	2.42876e-05	B_Naïve-mem_BCL2A1	BRCA
ARID5A	0.417073	2.42876e-05	B_Naïve-mem_BCL2A1	BRCA
SUB1	0.317601	2.52208e-05	B_Naïve-mem_BCL2A1	BRCA
ATP5MF	0.443282	2.62391e-05	B_Naïve-mem_BCL2A1	BRCA
METTL21A	0.654409	2.75381e-05	B_Naïve-mem_BCL2A1	BRCA
ABCF1	0.66368	2.75856e-05	B_Naïve-mem_BCL2A1	BRCA
EIF3B	0.698096	2.87629e-05	B_Naïve-mem_BCL2A1	BRCA
CSTB	0.485099	3.20321e-05	B_Naïve-mem_BCL2A1	BRCA
ZC3H12A	0.807846	3.21796e-05	B_Naïve-mem_BCL2A1	BRCA
PTMA	0.105122	3.24262e-05	B_Naïve-mem_BCL2A1	BRCA
RPIA	0.776566	3.43054e-05	B_Naïve-mem_BCL2A1	BRCA
FKBP1A	0.463082	3.54897e-05	B_Naïve-mem_BCL2A1	BRCA
WDR43	0.687487	3.6546e-05	B_Naïve-mem_BCL2A1	BRCA
DAZAP1	0.512395	4.11827e-05	B_Naïve-mem_BCL2A1	BRCA
PPA1	0.682346	4.26557e-05	B_Naïve-mem_BCL2A1	BRCA
C1QBP	0.452711	4.66573e-05	B_Naïve-mem_BCL2A1	BRCA
LRMP	0.693032	5.01311e-05	B_Naïve-mem_BCL2A1	BRCA
STAT1	0.505725	5.14225e-05	B_Naïve-mem_BCL2A1	BRCA
MAT2A	0.46785	5.92079e-05	B_Naïve-mem_BCL2A1	BRCA
CCT8	0.44061	5.95902e-05	B_Naïve-mem_BCL2A1	BRCA
HNRNPR	0.42971	6.02645e-05	B_Naïve-mem_BCL2A1	BRCA
PSMC4	0.688284	6.10938e-05	B_Naïve-mem_BCL2A1	BRCA
NINJ1	1.39191	7.46143e-05	B_Naïve-mem_BCL2A1	BRCA
G3BP1	0.466705	8.17973e-05	B_Naïve-mem_BCL2A1	BRCA
NDUFAB1	0.589958	8.17973e-05	B_Naïve-mem_BCL2A1	BRCA
CKS2	0.449858	8.31809e-05	B_Naïve-mem_BCL2A1	BRCA
EIF4A1	0.375848	8.76246e-05	B_Naïve-mem_BCL2A1	BRCA
HNRNPM	0.363661	8.99176e-05	B_Naïve-mem_BCL2A1	BRCA
ATP6V0D1	0.438702	9.80586e-05	B_Naïve-mem_BCL2A1	BRCA
PSMB2	0.616452	0.000141261	B_Naïve-mem_BCL2A1	BRCA
PTP4A1	0.577535	0.000142285	B_Naïve-mem_BCL2A1	BRCA
GTPBP4	0.695011	0.000166681	B_Naïve-mem_BCL2A1	BRCA
UBE2L6	0.419241	0.000171459	B_Naïve-mem_BCL2A1	BRCA
CD74	0.0642646	0.000175369	B_Naïve-mem_BCL2A1	BRCA
SSBP1	0.412989	0.000183151	B_Naïve-mem_BCL2A1	BRCA
PRR7	0.689496	0.000187354	B_Naïve-mem_BCL2A1	BRCA
HNRNPAB	0.431179	0.000198551	B_Naïve-mem_BCL2A1	BRCA
ETF1	0.523186	0.000218221	B_Naïve-mem_BCL2A1	BRCA
NDUFV2	0.440971	0.000224204	B_Naïve-mem_BCL2A1	BRCA
RUNX3	0.726805	0.000238153	B_Naïve-mem_BCL2A1	BRCA
PDIA3	0.336346	0.000238153	B_Naïve-mem_BCL2A1	BRCA
IGHD	0.538713	0.000311638	B_Naïve-mem_BCL2A1	BRCA
EIF5B	0.458253	0.000313637	B_Naïve-mem_BCL2A1	BRCA
PSMD7	0.461642	0.000357637	B_Naïve-mem_BCL2A1	BRCA
ANP32B	0.322758	0.000363693	B_Naïve-mem_BCL2A1	BRCA
DNAJB11	0.706449	0.000380686	B_Naïve-mem_BCL2A1	BRCA
SNRPF	0.41902	0.000383962	B_Naïve-mem_BCL2A1	BRCA
PUM3	0.6913	0.000532125	B_Naïve-mem_BCL2A1	BRCA
PLPP5	0.393315	0.000533882	B_Naïve-mem_BCL2A1	BRCA
COX5A	0.390059	0.000547591	B_Naïve-mem_BCL2A1	BRCA
PSMD13	0.592849	0.000550344	B_Naïve-mem_BCL2A1	BRCA
NUTF2	0.535652	0.000562127	B_Naïve-mem_BCL2A1	BRCA
NOB1	0.663649	0.000575809	B_Naïve-mem_BCL2A1	BRCA
GNG5	0.336538	0.000652709	B_Naïve-mem_BCL2A1	BRCA
CCND2	0.981512	0.000670754	B_Naïve-mem_BCL2A1	BRCA
PIKFYVE	0.50613	0.000672156	B_Naïve-mem_BCL2A1	BRCA
RTRAF	0.341369	0.000694047	B_Naïve-mem_BCL2A1	BRCA
NDUFS6	0.553828	0.000738569	B_Naïve-mem_BCL2A1	BRCA
RILPL2	0.359646	0.000783233	B_Naïve-mem_BCL2A1	BRCA
COX20	0.53076	0.00086056	B_Naïve-mem_BCL2A1	BRCA
CHRAC1	0.492516	0.000866127	B_Naïve-mem_BCL2A1	BRCA
EZR	0.298834	0.000875246	B_Naïve-mem_BCL2A1	BRCA
GRWD1	0.743968	0.000879616	B_Naïve-mem_BCL2A1	BRCA
DCTPP1	0.835706	0.000879616	B_Naïve-mem_BCL2A1	BRCA
RASGEF1B	0.308578	0.000879616	B_Naïve-mem_BCL2A1	BRCA
PPIF	0.847513	0.000879616	B_Naïve-mem_BCL2A1	BRCA
MZB1	5.41802	1.38523e-80	B_PB_XBP1	BRCA
IGHG1	6.32513	1.38523e-80	B_PB_XBP1	BRCA
SSR4	3.10614	7.41157e-61	B_PB_XBP1	BRCA
XBP1	4.14693	1.01136e-56	B_PB_XBP1	BRCA
FKBP11	4.86392	4.49694e-54	B_PB_XBP1	BRCA
HSP90B1	3.15751	1.65685e-52	B_PB_XBP1	BRCA
CD74	-1.23789	2.74855e-50	B_PB_XBP1	BRCA
DERL3	4.57831	3.70092e-50	B_PB_XBP1	BRCA
IGHG3	4.48888	2.59574e-43	B_PB_XBP1	BRCA
FKBP2	3.40838	6.68423e-43	B_PB_XBP1	BRCA
HLA-DRA	-1.69978	1.74032e-39	B_PB_XBP1	BRCA
SEC11C	3.3262	3.09596e-39	B_PB_XBP1	BRCA
SDF2L1	4.18902	5.81779e-37	B_PB_XBP1	BRCA
PPIB	2.51548	1.41583e-34	B_PB_XBP1	BRCA
PRDX4	3.78277	3.97572e-32	B_PB_XBP1	BRCA
SSR3	2.88542	9.15654e-32	B_PB_XBP1	BRCA
MYDGF	3.11267	1.30871e-31	B_PB_XBP1	BRCA
TXNDC5	3.36971	1.36501e-31	B_PB_XBP1	BRCA
SEC61B	2.31305	3.95071e-31	B_PB_XBP1	BRCA
MS4A1	-2.08978	6.72763e-31	B_PB_XBP1	BRCA
TMEM258	2.2544	2.46221e-30	B_PB_XBP1	BRCA
MANF	3.41973	1.2384e-29	B_PB_XBP1	BRCA
HLA-DRB1	-1.42507	2.05507e-29	B_PB_XBP1	BRCA
SPCS3	2.65991	3.09445e-29	B_PB_XBP1	BRCA
HSPA5	2.17236	6.21104e-29	B_PB_XBP1	BRCA
IGHG4	4.98397	2.02291e-27	B_PB_XBP1	BRCA
SELENOS	2.88203	1.10292e-26	B_PB_XBP1	BRCA
LIME1	3.70571	2.44877e-25	B_PB_XBP1	BRCA
SUB1	2.09581	4.02663e-25	B_PB_XBP1	BRCA
CYTOR	3.33777	4.74375e-25	B_PB_XBP1	BRCA
SEC61G	2.38648	4.96767e-25	B_PB_XBP1	BRCA
HLA-DQA1	-1.32137	6.20684e-25	B_PB_XBP1	BRCA
TXN	2.69691	8.27629e-25	B_PB_XBP1	BRCA
P4HB	2.43787	1.22566e-24	B_PB_XBP1	BRCA
LMAN1	2.67201	1.23262e-24	B_PB_XBP1	BRCA
TMED9	2.20455	1.58929e-24	B_PB_XBP1	BRCA
EEF1A1	-0.818581	2.20214e-24	B_PB_XBP1	BRCA
UQCRQ	2.1495	7.37165e-23	B_PB_XBP1	BRCA
COPE	1.94591	9.43811e-23	B_PB_XBP1	BRCA
ITM2C	3.19557	1.09197e-22	B_PB_XBP1	BRCA
CD83	-1.88546	1.51345e-22	B_PB_XBP1	BRCA
HM13	2.4181	1.57533e-22	B_PB_XBP1	BRCA
KDELR2	2.5778	2.71033e-22	B_PB_XBP1	BRCA
SPCS2	1.97505	6.32356e-22	B_PB_XBP1	BRCA
SRM	2.51587	7.69157e-22	B_PB_XBP1	BRCA
PRDM1	3.9053	1.60277e-21	B_PB_XBP1	BRCA
HLA-DQB1	-1.28931	8.56157e-21	B_PB_XBP1	BRCA
PDIA6	2.04997	1.22178e-20	B_PB_XBP1	BRCA
HMGB2	2.27426	1.30785e-20	B_PB_XBP1	BRCA
ERLEC1	2.51318	1.30785e-20	B_PB_XBP1	BRCA
GSTP1	2.08134	1.42963e-20	B_PB_XBP1	BRCA
MTDH	1.72981	2.26733e-20	B_PB_XBP1	BRCA
PDIA4	2.97671	2.81632e-20	B_PB_XBP1	BRCA
HDLBP	2.80905	3.0296e-20	B_PB_XBP1	BRCA
RRBP1	3.87823	3.39646e-20	B_PB_XBP1	BRCA
FTH1	-0.727312	2.37042e-19	B_PB_XBP1	BRCA
MIF	1.46155	4.18564e-19	B_PB_XBP1	BRCA
SSR1	2.30164	7.6507e-19	B_PB_XBP1	BRCA
H1FX	2.14761	2.37491e-18	B_PB_XBP1	BRCA
CRELD2	2.77174	3.27651e-18	B_PB_XBP1	BRCA
COX5A	1.76884	4.53956e-18	B_PB_XBP1	BRCA
H2AFZ	1.84161	5.38824e-18	B_PB_XBP1	BRCA
UBE2J1	1.83137	1.43336e-17	B_PB_XBP1	BRCA
ATP5PF	1.80407	1.80431e-17	B_PB_XBP1	BRCA
ATP5MC1	2.05271	2.94222e-17	B_PB_XBP1	BRCA
PHPT1	2.10255	3.16697e-17	B_PB_XBP1	BRCA
LGALS1	2.06157	3.40177e-17	B_PB_XBP1	BRCA
RPN2	1.94518	3.71918e-17	B_PB_XBP1	BRCA
CD38	2.46227	3.81313e-17	B_PB_XBP1	BRCA
PRDX2	2.00248	7.40992e-17	B_PB_XBP1	BRCA
SEC61A1	2.54334	9.7597e-17	B_PB_XBP1	BRCA
ATOX1	2.10936	1.40264e-16	B_PB_XBP1	BRCA
H2AFV	1.82025	2.24801e-16	B_PB_XBP1	BRCA
LRRC59	2.06763	2.32616e-16	B_PB_XBP1	BRCA
RABAC1	1.71284	2.62341e-16	B_PB_XBP1	BRCA
RPN1	1.85956	8.47012e-16	B_PB_XBP1	BRCA
GLRX	2.28966	1.14377e-15	B_PB_XBP1	BRCA
HIST1H1C	2.36179	1.26618e-15	B_PB_XBP1	BRCA
IER3IP1	2.07646	1.27335e-15	B_PB_XBP1	BRCA
HLA-DRB5	-1.60968	1.32967e-15	B_PB_XBP1	BRCA
DNAJB11	2.11533	1.34582e-15	B_PB_XBP1	BRCA
GMPPB	3.45774	2.06527e-15	B_PB_XBP1	BRCA
NME1	2.66442	2.93093e-15	B_PB_XBP1	BRCA
NME2	1.47128	9.07101e-15	B_PB_XBP1	BRCA
EZR	-1.10191	1.22171e-14	B_PB_XBP1	BRCA
TNFRSF17	3.30672	1.245e-14	B_PB_XBP1	BRCA
ANAPC11	1.73469	1.31731e-14	B_PB_XBP1	BRCA
TXNDC15	2.53632	1.42023e-14	B_PB_XBP1	BRCA
CDV3	1.6178	1.79954e-14	B_PB_XBP1	BRCA
BOLA3	2.69494	1.80054e-14	B_PB_XBP1	BRCA
IDH2	1.97238	1.8551e-14	B_PB_XBP1	BRCA
ZBP1	2.30297	1.95773e-14	B_PB_XBP1	BRCA
SLAMF7	2.77479	2.02203e-14	B_PB_XBP1	BRCA
LTB	-1.53264	2.27138e-14	B_PB_XBP1	BRCA
TECR	1.76593	2.47493e-14	B_PB_XBP1	BRCA
TXNDC11	2.3189	2.76979e-14	B_PB_XBP1	BRCA
ANKRD28	2.82839	2.83774e-14	B_PB_XBP1	BRCA
PSMA2	1.82555	3.22848e-14	B_PB_XBP1	BRCA
MRPL57	1.88655	3.84049e-14	B_PB_XBP1	BRCA
ATP5MC3	1.62961	7.05421e-14	B_PB_XBP1	BRCA
ERN1	3.43966	7.05421e-14	B_PB_XBP1	BRCA
DNAJC1	2.21499	7.82304e-14	B_PB_XBP1	BRCA
CANX	1.73703	9.26944e-14	B_PB_XBP1	BRCA
PDXK	2.15779	9.26944e-14	B_PB_XBP1	BRCA
SRPRB	2.45499	1.05875e-13	B_PB_XBP1	BRCA
NDUFS6	1.77596	1.26585e-13	B_PB_XBP1	BRCA
NDUFB3	1.91483	1.52804e-13	B_PB_XBP1	BRCA
MIR4435-2HG	3.41319	2.18206e-13	B_PB_XBP1	BRCA
PSME2	1.48441	2.74768e-13	B_PB_XBP1	BRCA
NAA38	1.81403	2.88789e-13	B_PB_XBP1	BRCA
SPATS2	2.32801	3.12822e-13	B_PB_XBP1	BRCA
TYMS	3.77753	3.73858e-13	B_PB_XBP1	BRCA
REL	-1.39228	3.75345e-13	B_PB_XBP1	BRCA
YIF1B	2.67495	4.33188e-13	B_PB_XBP1	BRCA
AURKAIP1	1.59435	5.24499e-13	B_PB_XBP1	BRCA
ROMO1	1.55957	6.15336e-13	B_PB_XBP1	BRCA
NDUFA2	1.55328	6.79443e-13	B_PB_XBP1	BRCA
NDUFB6	1.78729	7.38154e-13	B_PB_XBP1	BRCA
SEC13	1.84673	7.38154e-13	B_PB_XBP1	BRCA
MLEC	2.22434	8.7131e-13	B_PB_XBP1	BRCA
SAR1B	2.02889	9.22454e-13	B_PB_XBP1	BRCA
TXNDC17	2.0288	1.17023e-12	B_PB_XBP1	BRCA
NDUFB7	1.6165	1.20067e-12	B_PB_XBP1	BRCA
JPT1	1.57271	1.29474e-12	B_PB_XBP1	BRCA
MYBL2	3.06091	1.30338e-12	B_PB_XBP1	BRCA
ZFP36L1	-1.28922	1.30476e-12	B_PB_XBP1	BRCA
CYC1	1.70879	1.34951e-12	B_PB_XBP1	BRCA
COX8A	1.40281	1.35347e-12	B_PB_XBP1	BRCA
NUCB2	3.90261	1.42447e-12	B_PB_XBP1	BRCA
OSTC	1.94989	1.70774e-12	B_PB_XBP1	BRCA
DDOST	1.62498	1.70774e-12	B_PB_XBP1	BRCA
ATP5IF1	1.47775	2.50541e-12	B_PB_XBP1	BRCA
PHF19	3.30206	2.86872e-12	B_PB_XBP1	BRCA
ATP5MD	1.49085	3.13568e-12	B_PB_XBP1	BRCA
MRPL51	1.62266	3.38937e-12	B_PB_XBP1	BRCA
NDUFA7	1.93297	3.69758e-12	B_PB_XBP1	BRCA
IGHGP	6.85474	4.42824e-12	B_PB_XBP1	BRCA
MRPS24	1.63942	4.69955e-12	B_PB_XBP1	BRCA
TRIB1	2.99791	4.86131e-12	B_PB_XBP1	BRCA
NDUFS8	1.68311	5.36333e-12	B_PB_XBP1	BRCA
IGHA1	2.04149	5.95056e-12	B_PB_XBP1	BRCA
CLPTM1L	2.49973	8.03594e-12	B_PB_XBP1	BRCA
NR4A2	-1.43072	8.32661e-12	B_PB_XBP1	BRCA
MRPS34	1.77482	1.00367e-11	B_PB_XBP1	BRCA
CFLAR	1.48217	1.05465e-11	B_PB_XBP1	BRCA
ELL2	1.3831	1.05465e-11	B_PB_XBP1	BRCA
SLC35B1	2.62313	1.16165e-11	B_PB_XBP1	BRCA
CCDC167	2.30151	1.24261e-11	B_PB_XBP1	BRCA
DAD1	1.45487	1.54566e-11	B_PB_XBP1	BRCA
STMN1	2.16486	1.94929e-11	B_PB_XBP1	BRCA
CKLF	1.92474	2.05325e-11	B_PB_XBP1	BRCA
NANS	1.76358	2.06709e-11	B_PB_XBP1	BRCA
IFI6	1.64745	2.06709e-11	B_PB_XBP1	BRCA
MRPL52	1.5136	2.08781e-11	B_PB_XBP1	BRCA
PDCD5	1.76496	2.30621e-11	B_PB_XBP1	BRCA
MRPL41	1.55037	2.60854e-11	B_PB_XBP1	BRCA
PRELID1	1.49404	2.60854e-11	B_PB_XBP1	BRCA
MRPL55	1.73174	2.86733e-11	B_PB_XBP1	BRCA
PPA1	1.6688	3.68037e-11	B_PB_XBP1	BRCA
GAPDH	1.22073	3.68037e-11	B_PB_XBP1	BRCA
ST6GALNAC4	2.0131	3.9646e-11	B_PB_XBP1	BRCA
NDUFC1	1.64911	4.04853e-11	B_PB_XBP1	BRCA
GNG5	1.34956	4.20877e-11	B_PB_XBP1	BRCA
TOMM5	1.39339	4.22191e-11	B_PB_XBP1	BRCA
COX6B1	1.23678	5.24581e-11	B_PB_XBP1	BRCA
PCLAF	3.63951	5.24581e-11	B_PB_XBP1	BRCA
CHID1	2.34634	5.24581e-11	B_PB_XBP1	BRCA
NDUFS7	1.42913	6.21535e-11	B_PB_XBP1	BRCA
CENPW	3.59999	6.84041e-11	B_PB_XBP1	BRCA
PEBP1	1.34535	6.9607e-11	B_PB_XBP1	BRCA
PREB	2.10292	7.49455e-11	B_PB_XBP1	BRCA
ELOB	1.31367	7.73176e-11	B_PB_XBP1	BRCA
PSMB2	1.58687	7.84054e-11	B_PB_XBP1	BRCA
SLC2A3	-1.57326	9.01273e-11	B_PB_XBP1	BRCA
NDUFB10	1.44703	1.01769e-10	B_PB_XBP1	BRCA
AKR1A1	1.37275	1.0347e-10	B_PB_XBP1	BRCA
UQCC2	2.02812	1.05004e-10	B_PB_XBP1	BRCA
PGAM1	1.4485	1.11342e-10	B_PB_XBP1	BRCA
ANXA2	1.964	1.12329e-10	B_PB_XBP1	BRCA
NDUFA6	1.53641	1.12329e-10	B_PB_XBP1	BRCA
POLR2L	1.31611	1.15973e-10	B_PB_XBP1	BRCA
CDK2AP2	1.56147	1.24248e-10	B_PB_XBP1	BRCA
HSP90AB1	-0.603327	1.46857e-10	B_PB_XBP1	BRCA
NDUFV2	1.4023	1.47102e-10	B_PB_XBP1	BRCA
ISOC2	2.72105	1.57093e-10	B_PB_XBP1	BRCA
NEAT1	1.39848	1.71274e-10	B_PB_XBP1	BRCA
SLC3A2	1.29325	1.97166e-10	B_PB_XBP1	BRCA
CCND2	2.43966	2.03447e-10	B_PB_XBP1	BRCA
YIF1A	1.7125	2.32954e-10	B_PB_XBP1	BRCA
CHCHD2	1.01064	2.53668e-10	B_PB_XBP1	BRCA
UQCRC1	1.48803	2.59482e-10	B_PB_XBP1	BRCA
TMEM147	1.65028	2.9287e-10	B_PB_XBP1	BRCA
UFD1	1.68666	3.11832e-10	B_PB_XBP1	BRCA
STOML2	1.69556	3.46639e-10	B_PB_XBP1	BRCA
DPM2	2.02632	3.50011e-10	B_PB_XBP1	BRCA
NAA10	1.44274	4.15856e-10	B_PB_XBP1	BRCA
MRPL36	2.01497	4.16581e-10	B_PB_XBP1	BRCA
TMEM106C	2.37922	4.68472e-10	B_PB_XBP1	BRCA
UBALD2	1.33444	5.07535e-10	B_PB_XBP1	BRCA
FAM136A	2.04312	5.5403e-10	B_PB_XBP1	BRCA
CISD2	1.60979	5.68672e-10	B_PB_XBP1	BRCA
PTTG1	2.26885	5.96171e-10	B_PB_XBP1	BRCA
VOPP1	1.38568	6.04693e-10	B_PB_XBP1	BRCA
NDUFA11	1.4052	6.10888e-10	B_PB_XBP1	BRCA
GNL3	1.45848	6.86595e-10	B_PB_XBP1	BRCA
ZNHIT1	1.48414	6.86595e-10	B_PB_XBP1	BRCA
MRPL40	2.01368	7.38309e-10	B_PB_XBP1	BRCA
HMGB1	1.02688	7.38309e-10	B_PB_XBP1	BRCA
MESD	1.47975	7.86542e-10	B_PB_XBP1	BRCA
RRM2	4.34739	7.88501e-10	B_PB_XBP1	BRCA
WARS	1.80879	8.39354e-10	B_PB_XBP1	BRCA
SMC4	1.91821	8.91718e-10	B_PB_XBP1	BRCA
FNDC3B	4.13274	1.07152e-09	B_PB_XBP1	BRCA
CHPF	5.33192	1.08367e-09	B_PB_XBP1	BRCA
STT3A	2.41461	1.13381e-09	B_PB_XBP1	BRCA
TMEM160	1.39985	1.13567e-09	B_PB_XBP1	BRCA
NR4A1	-1.28738	1.13567e-09	B_PB_XBP1	BRCA
ATP5MF	1.32112	1.16581e-09	B_PB_XBP1	BRCA
FABP5	1.79479	1.19115e-09	B_PB_XBP1	BRCA
NUSAP1	2.92882	1.19115e-09	B_PB_XBP1	BRCA
NDUFAB1	1.53684	1.20731e-09	B_PB_XBP1	BRCA
POLR2J	1.29761	1.28068e-09	B_PB_XBP1	BRCA
ATP5MPL	1.38784	1.28216e-09	B_PB_XBP1	BRCA
SEM1	1.28492	1.32478e-09	B_PB_XBP1	BRCA
ALG5	2.19107	1.39515e-09	B_PB_XBP1	BRCA
GLRX5	1.66164	1.45681e-09	B_PB_XBP1	BRCA
IFI27L1	4.02818	1.52288e-09	B_PB_XBP1	BRCA
NDUFA4	1.20447	1.62062e-09	B_PB_XBP1	BRCA
SURF4	1.56943	1.63824e-09	B_PB_XBP1	BRCA
PSMB6	1.29702	1.65536e-09	B_PB_XBP1	BRCA
TMEM14C	1.60902	1.69573e-09	B_PB_XBP1	BRCA
CD63	1.76544	1.98521e-09	B_PB_XBP1	BRCA
COX6A1	1.06516	1.99948e-09	B_PB_XBP1	BRCA
DNAJC3	1.72599	2.12146e-09	B_PB_XBP1	BRCA
CNPY2	1.92749	2.21242e-09	B_PB_XBP1	BRCA
TIMM8B	2.021	2.24133e-09	B_PB_XBP1	BRCA
DNAJB9	1.67475	2.46383e-09	B_PB_XBP1	BRCA
MAN1A1	2.30607	2.66405e-09	B_PB_XBP1	BRCA
CALU	2.52287	2.6657e-09	B_PB_XBP1	BRCA
CBWD5	1.46166	2.91378e-09	B_PB_XBP1	BRCA
TFDP1	1.85759	2.91668e-09	B_PB_XBP1	BRCA
MT-CO3	-0.643976	3.21622e-09	B_PB_XBP1	BRCA
PA2G4	1.31937	3.48706e-09	B_PB_XBP1	BRCA
NDUFAF3	1.34436	3.52877e-09	B_PB_XBP1	BRCA
C17orf49	1.55862	3.81816e-09	B_PB_XBP1	BRCA
LSM5	1.35066	3.88314e-09	B_PB_XBP1	BRCA
MEI1	2.33056	4.48059e-09	B_PB_XBP1	BRCA
ANXA5	1.493	4.55088e-09	B_PB_XBP1	BRCA
NDUFC2	1.55584	5.0333e-09	B_PB_XBP1	BRCA
IFI30	1.4216	5.34696e-09	B_PB_XBP1	BRCA
JSRP1	4.26376	5.92352e-09	B_PB_XBP1	BRCA
SLC38A10	1.87053	6.31782e-09	B_PB_XBP1	BRCA
RANBP1	1.51952	6.76296e-09	B_PB_XBP1	BRCA
NHP2	1.25319	6.77829e-09	B_PB_XBP1	BRCA
PSMA5	1.4113	7.39294e-09	B_PB_XBP1	BRCA
POP7	2.35355	7.39294e-09	B_PB_XBP1	BRCA
HSH2D	1.16104	7.7928e-09	B_PB_XBP1	BRCA
ZBTB38	1.53154	7.80614e-09	B_PB_XBP1	BRCA
CKS1B	2.21768	8.03603e-09	B_PB_XBP1	BRCA
CREM	-1.51221	8.62485e-09	B_PB_XBP1	BRCA
MRPS12	1.58803	8.80896e-09	B_PB_XBP1	BRCA
SLC25A39	1.30105	8.85304e-09	B_PB_XBP1	BRCA
SEL1L	1.93904	9.38642e-09	B_PB_XBP1	BRCA
TIMM13	1.58614	1.09652e-08	B_PB_XBP1	BRCA
PSMD9	1.47841	1.10522e-08	B_PB_XBP1	BRCA
FEN1	2.48103	1.15884e-08	B_PB_XBP1	BRCA
CENPX	1.86337	1.20097e-08	B_PB_XBP1	BRCA
AP2S1	1.42579	1.22175e-08	B_PB_XBP1	BRCA
RER1	1.24916	1.32598e-08	B_PB_XBP1	BRCA
MZT2B	1.15731	1.40331e-08	B_PB_XBP1	BRCA
VPS29	1.2351	1.44227e-08	B_PB_XBP1	BRCA
SRP72	1.31249	1.52576e-08	B_PB_XBP1	BRCA
MRPS33	1.6718	1.52785e-08	B_PB_XBP1	BRCA
NDUFB1	1.44831	1.75581e-08	B_PB_XBP1	BRCA
ZWINT	3.54438	1.76232e-08	B_PB_XBP1	BRCA
ZNF593	1.47974	1.76726e-08	B_PB_XBP1	BRCA
IFI27L2	1.34873	1.83165e-08	B_PB_XBP1	BRCA
ASXL1	1.21234	1.83165e-08	B_PB_XBP1	BRCA
HMGN3	1.26009	1.86781e-08	B_PB_XBP1	BRCA
NDUFA12	1.26502	1.94981e-08	B_PB_XBP1	BRCA
CHST2	3.35394	2.22266e-08	B_PB_XBP1	BRCA
VIM	1.17827	2.22266e-08	B_PB_XBP1	BRCA
NDUFV1	1.27014	2.57839e-08	B_PB_XBP1	BRCA
CCDC124	1.41265	2.69339e-08	B_PB_XBP1	BRCA
EIF2S2	1.22955	2.77906e-08	B_PB_XBP1	BRCA
FTSJ1	1.69525	2.90921e-08	B_PB_XBP1	BRCA
SRA1	1.26554	3.04458e-08	B_PB_XBP1	BRCA
UBE2T	3.2355	3.11533e-08	B_PB_XBP1	BRCA
CREB3L2	2.50095	3.20178e-08	B_PB_XBP1	BRCA
DAZAP1	1.18103	3.21281e-08	B_PB_XBP1	BRCA
RBX1	1.22707	3.21281e-08	B_PB_XBP1	BRCA
EIF4G1	1.24239	3.21281e-08	B_PB_XBP1	BRCA
C11orf24	1.58278	3.44703e-08	B_PB_XBP1	BRCA
DCPS	1.87111	3.45966e-08	B_PB_XBP1	BRCA
ARID3A	2.53102	3.60459e-08	B_PB_XBP1	BRCA
BCL2L12	2.0714	3.73747e-08	B_PB_XBP1	BRCA
AL133467.1	2.96294	3.89703e-08	B_PB_XBP1	BRCA
LDHB	1.17649	4.03513e-08	B_PB_XBP1	BRCA
MRPL34	1.7861	4.22171e-08	B_PB_XBP1	BRCA
NDUFB4	1.23302	4.2505e-08	B_PB_XBP1	BRCA
ACP5	1.70463	2.96817e-98	C_ABC_FCRL5	COAD
IGHA1	1.56847	4.71796e-82	C_ABC_FCRL5	COAD
DUSP4	2.10083	9.52988e-73	C_ABC_FCRL5	COAD
B2M	0.408136	7.90529e-70	C_ABC_FCRL5	COAD
GRN	1.50763	5.59116e-68	C_ABC_FCRL5	COAD
RGCC	1.54864	5.11477e-67	C_ABC_FCRL5	COAD
CTSH	1.23201	1.16939e-66	C_ABC_FCRL5	COAD
SRGN	1.08924	1.33996e-65	C_ABC_FCRL5	COAD
CTSD	1.78418	3.47209e-61	C_ABC_FCRL5	COAD
LDLRAD4	1.25042	3.96563e-60	C_ABC_FCRL5	COAD
RGS1	1.20312	1.34744e-57	C_ABC_FCRL5	COAD
TNFRSF13B	1.32605	5.21847e-56	C_ABC_FCRL5	COAD
CAPG	1.30959	2.82716e-54	C_ABC_FCRL5	COAD
SAMSN1	1.10274	1.32512e-52	C_ABC_FCRL5	COAD
COTL1	0.965987	1.97714e-52	C_ABC_FCRL5	COAD
CTSZ	1.04165	1.35442e-51	C_ABC_FCRL5	COAD
LITAF	1.08903	1.26437e-50	C_ABC_FCRL5	COAD
VOPP1	1.21129	3.72517e-50	C_ABC_FCRL5	COAD
CLECL1	1.49575	4.07793e-48	C_ABC_FCRL5	COAD
TCF4	1.00711	6.50666e-47	C_ABC_FCRL5	COAD
ARPC1B	0.961809	6.82058e-45	C_ABC_FCRL5	COAD
GPR183	1.0374	3.3722e-43	C_ABC_FCRL5	COAD
FCRL2	1.49025	1.06518e-40	C_ABC_FCRL5	COAD
IGHA2	1.14372	2.97167e-38	C_ABC_FCRL5	COAD
LINC01857	1.30944	1.41356e-37	C_ABC_FCRL5	COAD
S100A4	1.20362	7.63764e-37	C_ABC_FCRL5	COAD
MIDN	0.904643	1.06606e-34	C_ABC_FCRL5	COAD
CCDC50	0.915512	1.32981e-34	C_ABC_FCRL5	COAD
IFI30	1.00731	2.54756e-34	C_ABC_FCRL5	COAD
FCRLA	0.921451	2.19159e-33	C_ABC_FCRL5	COAD
HCST	1.23281	2.40236e-33	C_ABC_FCRL5	COAD
CD1C	1.49603	6.92855e-32	C_ABC_FCRL5	COAD
CTSA	1.22552	1.52437e-31	C_ABC_FCRL5	COAD
IGFLR1	1.20197	3.54812e-31	C_ABC_FCRL5	COAD
VIM	0.830785	8.3668e-30	C_ABC_FCRL5	COAD
CFLAR	0.992725	1.04969e-29	C_ABC_FCRL5	COAD
DNPH1	1.10456	3.40075e-29	C_ABC_FCRL5	COAD
BAX	0.829608	5.77744e-29	C_ABC_FCRL5	COAD
CTSB	1.26433	2.49077e-28	C_ABC_FCRL5	COAD
FCRL5	1.557	4.36426e-28	C_ABC_FCRL5	COAD
BRK1	0.82238	2.2793e-27	C_ABC_FCRL5	COAD
S100A6	0.816537	6.43917e-27	C_ABC_FCRL5	COAD
SESN3	0.886009	7.23244e-27	C_ABC_FCRL5	COAD
ARHGAP25	0.902926	8.35895e-27	C_ABC_FCRL5	COAD
ASAH1	0.860596	1.285e-26	C_ABC_FCRL5	COAD
SEC61B	0.757513	1.45573e-26	C_ABC_FCRL5	COAD
ZEB2	1.01464	1.62405e-26	C_ABC_FCRL5	COAD
LY6E	0.851709	1.74167e-26	C_ABC_FCRL5	COAD
ZFP36	0.654044	2.74208e-26	C_ABC_FCRL5	COAD
PSMB9	0.771111	4.9092e-26	C_ABC_FCRL5	COAD
PRDX5	0.79	5.76303e-26	C_ABC_FCRL5	COAD
CD82	0.783685	1.74163e-25	C_ABC_FCRL5	COAD
TRAPPC1	0.820887	6.53166e-25	C_ABC_FCRL5	COAD
PIGT	0.87304	7.27736e-25	C_ABC_FCRL5	COAD
RGS10	1.09668	8.47117e-25	C_ABC_FCRL5	COAD
CAPZB	0.753139	1.63714e-24	C_ABC_FCRL5	COAD
ZNF331	0.793452	1.93564e-24	C_ABC_FCRL5	COAD
BHLHE40	0.894291	6.78577e-24	C_ABC_FCRL5	COAD
PPP1R14B	0.838574	1.25579e-23	C_ABC_FCRL5	COAD
TNFSF9	1.08555	1.27324e-23	C_ABC_FCRL5	COAD
MCL1	0.722419	2.56303e-23	C_ABC_FCRL5	COAD
ARPC2	0.650586	3.08195e-23	C_ABC_FCRL5	COAD
PREX1	0.916417	4.66556e-23	C_ABC_FCRL5	COAD
PLD4	1.14921	7.41567e-23	C_ABC_FCRL5	COAD
UGCG	0.863519	8.60868e-23	C_ABC_FCRL5	COAD
CD99	0.690047	1.71101e-22	C_ABC_FCRL5	COAD
WDFY1	1.23382	7.00528e-22	C_ABC_FCRL5	COAD
RGS2	0.742771	8.236e-22	C_ABC_FCRL5	COAD
PPP1R16B	0.907013	8.51589e-22	C_ABC_FCRL5	COAD
CD63	0.914246	3.76317e-21	C_ABC_FCRL5	COAD
ELOF1	0.991444	5.37065e-21	C_ABC_FCRL5	COAD
DUSP10	0.868115	5.63012e-21	C_ABC_FCRL5	COAD
ETV6	0.890213	5.85834e-21	C_ABC_FCRL5	COAD
RAB31	1.08907	7.54804e-21	C_ABC_FCRL5	COAD
GAPDH	0.526151	7.85929e-21	C_ABC_FCRL5	COAD
COX5A	0.75191	9.55515e-21	C_ABC_FCRL5	COAD
CCR7	0.713196	1.09676e-20	C_ABC_FCRL5	COAD
CXCR5	0.755204	1.20849e-20	C_ABC_FCRL5	COAD
TESC	1.30054	1.34008e-20	C_ABC_FCRL5	COAD
PFN1	0.491513	1.75514e-20	C_ABC_FCRL5	COAD
TGFBR2	0.801081	1.85898e-20	C_ABC_FCRL5	COAD
SNX9	0.681416	4.65246e-20	C_ABC_FCRL5	COAD
PPP1CA	0.714531	4.65593e-20	C_ABC_FCRL5	COAD
MPG	0.932608	6.46098e-20	C_ABC_FCRL5	COAD
PHPT1	0.876281	6.46098e-20	C_ABC_FCRL5	COAD
ACTB	0.328464	8.80123e-20	C_ABC_FCRL5	COAD
NCR3	0.893058	1.17015e-19	C_ABC_FCRL5	COAD
IGHM	0.709076	1.93279e-19	C_ABC_FCRL5	COAD
UBE2L6	0.892441	2.03477e-19	C_ABC_FCRL5	COAD
CNR1	1.11487	2.23994e-19	C_ABC_FCRL5	COAD
GNG2	0.702657	2.58342e-19	C_ABC_FCRL5	COAD
NEAT1	0.671071	2.68888e-19	C_ABC_FCRL5	COAD
TCL1A	-1.62942	3.21062e-19	C_ABC_FCRL5	COAD
PIKFYVE	0.732987	3.91267e-19	C_ABC_FCRL5	COAD
SEMA7A	0.766021	6.88209e-19	C_ABC_FCRL5	COAD
PSME2	0.695828	2.37899e-18	C_ABC_FCRL5	COAD
TLN1	0.709314	4.61105e-18	C_ABC_FCRL5	COAD
ACTG1	0.521666	5.12924e-18	C_ABC_FCRL5	COAD
FCRL3	1.2932	8.43377e-18	C_ABC_FCRL5	COAD
SIGLEC10	1.18611	1.08456e-17	C_ABC_FCRL5	COAD
NR4A3	1.03605	1.39759e-17	C_ABC_FCRL5	COAD
NAMPT	0.752178	2.11177e-17	C_ABC_FCRL5	COAD
LEPROTL1	0.88532	3.13659e-17	C_ABC_FCRL5	COAD
TOMM5	0.658792	3.48797e-17	C_ABC_FCRL5	COAD
TOR3A	0.708118	3.54496e-17	C_ABC_FCRL5	COAD
ENTPD1	1.19854	5.03203e-17	C_ABC_FCRL5	COAD
PIM3	0.642252	6.1742e-17	C_ABC_FCRL5	COAD
COL9A3	1.29018	7.35345e-17	C_ABC_FCRL5	COAD
CTSC	1.21125	8.15428e-17	C_ABC_FCRL5	COAD
TNFRSF1B	1.00259	8.75311e-17	C_ABC_FCRL5	COAD
LPXN	0.753333	1.31437e-16	C_ABC_FCRL5	COAD
CREM	0.681791	1.45483e-16	C_ABC_FCRL5	COAD
SUB1	0.613291	1.92145e-16	C_ABC_FCRL5	COAD
COX8A	0.627583	2.07153e-16	C_ABC_FCRL5	COAD
DOCK10	1.01169	2.36313e-16	C_ABC_FCRL5	COAD
BBC3	0.811434	2.86774e-16	C_ABC_FCRL5	COAD
GNAI2	0.610683	3.11698e-16	C_ABC_FCRL5	COAD
LMNA	0.663282	5.44133e-16	C_ABC_FCRL5	COAD
PGAM1	0.683491	6.94969e-16	C_ABC_FCRL5	COAD
IL10RA	0.911936	8.71927e-16	C_ABC_FCRL5	COAD
TRABD	0.659042	1.10906e-15	C_ABC_FCRL5	COAD
FCRL4	3.92365	1.15693e-15	C_ABC_FCRL5	COAD
PKM	0.628904	1.5664e-15	C_ABC_FCRL5	COAD
SPOCK2	0.727111	3.32988e-15	C_ABC_FCRL5	COAD
PRELID1	0.637653	3.89778e-15	C_ABC_FCRL5	COAD
TMEM109	0.773648	3.89778e-15	C_ABC_FCRL5	COAD
RILPL2	0.632722	4.80565e-15	C_ABC_FCRL5	COAD
METRNL	0.83307	6.62717e-15	C_ABC_FCRL5	COAD
TMSB4X	0.252164	8.52897e-15	C_ABC_FCRL5	COAD
ATP5MC3	0.60756	9.20281e-15	C_ABC_FCRL5	COAD
TRAPPC5	0.669206	9.56083e-15	C_ABC_FCRL5	COAD
CLIC1	0.498775	9.56083e-15	C_ABC_FCRL5	COAD
CCR6	0.800007	1.13421e-14	C_ABC_FCRL5	COAD
ADGRE5	0.595517	1.33198e-14	C_ABC_FCRL5	COAD
ARL4C	0.909173	1.98759e-14	C_ABC_FCRL5	COAD
HSH2D	0.662638	2.19217e-14	C_ABC_FCRL5	COAD
LPIN1	0.722148	3.05471e-14	C_ABC_FCRL5	COAD
PGLS	0.713538	3.49271e-14	C_ABC_FCRL5	COAD
THEMIS2	0.900689	9.03521e-14	C_ABC_FCRL5	COAD
LY9	0.516287	9.64564e-14	C_ABC_FCRL5	COAD
COPE	0.595207	9.79287e-14	C_ABC_FCRL5	COAD
PPP1CC	0.594227	1.58136e-13	C_ABC_FCRL5	COAD
SEMA4D	0.960427	1.91574e-13	C_ABC_FCRL5	COAD
SLC2A3	0.588249	2.42006e-13	C_ABC_FCRL5	COAD
REEP5	0.633138	2.58324e-13	C_ABC_FCRL5	COAD
FAM177A1	0.643715	2.58868e-13	C_ABC_FCRL5	COAD
ZYX	0.836193	3.52097e-13	C_ABC_FCRL5	COAD
POU2F2	0.583414	3.5235e-13	C_ABC_FCRL5	COAD
CHI3L2	0.73418	3.57694e-13	C_ABC_FCRL5	COAD
TGIF1	0.863339	3.61897e-13	C_ABC_FCRL5	COAD
PEBP1	0.579631	3.65574e-13	C_ABC_FCRL5	COAD
SUMO3	0.65251	4.00088e-13	C_ABC_FCRL5	COAD
CD74	-0.0976308	4.22068e-13	C_ABC_FCRL5	COAD
PSMB8	0.58186	4.58251e-13	C_ABC_FCRL5	COAD
C12orf75	0.99472	5.50581e-13	C_ABC_FCRL5	COAD
CMTM7	0.601784	5.66394e-13	C_ABC_FCRL5	COAD
IFITM1	0.607045	6.63928e-13	C_ABC_FCRL5	COAD
TPI1	0.557072	7.2743e-13	C_ABC_FCRL5	COAD
SH3BGRL3	0.431107	7.52774e-13	C_ABC_FCRL5	COAD
FAM102A	0.629784	8.04269e-13	C_ABC_FCRL5	COAD
NDUFA4	0.518403	8.46317e-13	C_ABC_FCRL5	COAD
SPIB	0.58363	9.29458e-13	C_ABC_FCRL5	COAD
CDV3	0.560113	9.65165e-13	C_ABC_FCRL5	COAD
GYPC	0.556075	9.78636e-13	C_ABC_FCRL5	COAD
DAD1	0.566206	1.09821e-12	C_ABC_FCRL5	COAD
IRF4	0.590831	1.21115e-12	C_ABC_FCRL5	COAD
SYK	0.635146	1.43633e-12	C_ABC_FCRL5	COAD
S100A11	0.928123	1.51564e-12	C_ABC_FCRL5	COAD
PTPN7	0.743294	1.70673e-12	C_ABC_FCRL5	COAD
GMFG	0.565375	1.70673e-12	C_ABC_FCRL5	COAD
IFNGR1	0.626594	1.95268e-12	C_ABC_FCRL5	COAD
BACH1	0.540015	1.97882e-12	C_ABC_FCRL5	COAD
RASSF5	0.685801	1.98644e-12	C_ABC_FCRL5	COAD
RNF213	0.688634	2.32293e-12	C_ABC_FCRL5	COAD
COX6C	0.540371	2.47678e-12	C_ABC_FCRL5	COAD
CD70	0.766654	3.18527e-12	C_ABC_FCRL5	COAD
CD24	0.53362	4.18711e-12	C_ABC_FCRL5	COAD
HMGN3	0.621456	4.45979e-12	C_ABC_FCRL5	COAD
BSG	0.609476	4.56254e-12	C_ABC_FCRL5	COAD
TMEM160	0.703726	5.09539e-12	C_ABC_FCRL5	COAD
ARPC5	0.653343	5.27274e-12	C_ABC_FCRL5	COAD
PTRHD1	0.691462	5.51125e-12	C_ABC_FCRL5	COAD
BCL2L11	0.698672	5.83351e-12	C_ABC_FCRL5	COAD
NAPA	0.586926	6.40544e-12	C_ABC_FCRL5	COAD
SEC11A	0.623514	6.47751e-12	C_ABC_FCRL5	COAD
RUNX3	0.693727	1.0297e-11	C_ABC_FCRL5	COAD
PSMB3	0.589332	1.1777e-11	C_ABC_FCRL5	COAD
MIR155HG	0.68164	1.18988e-11	C_ABC_FCRL5	COAD
RALGDS	0.71126	1.18988e-11	C_ABC_FCRL5	COAD
DDOST	0.561495	1.18988e-11	C_ABC_FCRL5	COAD
MCM5	0.663859	1.24351e-11	C_ABC_FCRL5	COAD
RABAC1	0.543549	1.24588e-11	C_ABC_FCRL5	COAD
PDIA6	0.582729	1.58594e-11	C_ABC_FCRL5	COAD
PLEKHO1	0.615043	1.67174e-11	C_ABC_FCRL5	COAD
ISG15	0.809582	1.67917e-11	C_ABC_FCRL5	COAD
UBALD2	0.504789	2.27025e-11	C_ABC_FCRL5	COAD
SOCS3	0.755432	2.34957e-11	C_ABC_FCRL5	COAD
MS4A1	0.373907	2.38625e-11	C_ABC_FCRL5	COAD
ITGB7	0.995447	2.68593e-11	C_ABC_FCRL5	COAD
ATP5IF1	0.540724	3.07495e-11	C_ABC_FCRL5	COAD
BRI3	0.584122	3.08562e-11	C_ABC_FCRL5	COAD
PYCARD	0.757405	3.32361e-11	C_ABC_FCRL5	COAD
ALDOA	0.536468	3.44516e-11	C_ABC_FCRL5	COAD
IRF2BP2	0.542485	3.80527e-11	C_ABC_FCRL5	COAD
LRRK2	1.17524	3.97882e-11	C_ABC_FCRL5	COAD
SUPT5H	0.747492	4.22672e-11	C_ABC_FCRL5	COAD
NDUFA11	0.527447	4.82419e-11	C_ABC_FCRL5	COAD
RUNX2	1.26749	4.85703e-11	C_ABC_FCRL5	COAD
BOD1L1	0.515729	5.03795e-11	C_ABC_FCRL5	COAD
NINJ1	0.802003	5.14259e-11	C_ABC_FCRL5	COAD
MRPL41	0.574052	5.31684e-11	C_ABC_FCRL5	COAD
SLAMF7	1.44635	5.36086e-11	C_ABC_FCRL5	COAD
TMEM258	0.522688	5.91037e-11	C_ABC_FCRL5	COAD
TALDO1	0.61713	7.50948e-11	C_ABC_FCRL5	COAD
UBC	0.304018	8.12219e-11	C_ABC_FCRL5	COAD
ECHS1	0.834757	8.6296e-11	C_ABC_FCRL5	COAD
APEX1	0.568776	8.89559e-11	C_ABC_FCRL5	COAD
TBC1D9	0.939075	1.05375e-10	C_ABC_FCRL5	COAD
MARCKS	0.516958	1.09189e-10	C_ABC_FCRL5	COAD
CXXC5	0.591639	1.19382e-10	C_ABC_FCRL5	COAD
ERH	0.561987	1.50231e-10	C_ABC_FCRL5	COAD
IFI27L2	0.659859	1.73501e-10	C_ABC_FCRL5	COAD
HMOX1	1.33127	1.76294e-10	C_ABC_FCRL5	COAD
NDUFB7	0.586659	2.11258e-10	C_ABC_FCRL5	COAD
GDI2	0.514636	2.44613e-10	C_ABC_FCRL5	COAD
NUCB1	0.67383	2.61826e-10	C_ABC_FCRL5	COAD
TAP1	0.756589	2.70863e-10	C_ABC_FCRL5	COAD
GTF3C6	0.668703	2.79636e-10	C_ABC_FCRL5	COAD
NDUFB4	0.525194	2.93928e-10	C_ABC_FCRL5	COAD
ATP5MD	0.513162	2.96411e-10	C_ABC_FCRL5	COAD
CD27	0.56196	2.96411e-10	C_ABC_FCRL5	COAD
CEP170	0.660668	3.08637e-10	C_ABC_FCRL5	COAD
NDUFB10	0.55384	3.26026e-10	C_ABC_FCRL5	COAD
GM2A	0.80972	3.29541e-10	C_ABC_FCRL5	COAD
SMIM14	0.494999	3.3045e-10	C_ABC_FCRL5	COAD
DOK3	0.961471	3.60785e-10	C_ABC_FCRL5	COAD
TYMP	0.976643	3.66666e-10	C_ABC_FCRL5	COAD
LY96	1.20488	3.79593e-10	C_ABC_FCRL5	COAD
KLHL6	0.532873	4.06247e-10	C_ABC_FCRL5	COAD
PRKX	0.725251	4.21485e-10	C_ABC_FCRL5	COAD
CD68	1.23845	4.28061e-10	C_ABC_FCRL5	COAD
PSMB6	0.543038	4.97352e-10	C_ABC_FCRL5	COAD
NFKBIZ	0.503736	5.30651e-10	C_ABC_FCRL5	COAD
VASP	0.517612	5.57437e-10	C_ABC_FCRL5	COAD
ID3	0.513338	5.86365e-10	C_ABC_FCRL5	COAD
UQCRH	0.451719	5.90834e-10	C_ABC_FCRL5	COAD
FAM49A	0.584313	6.35616e-10	C_ABC_FCRL5	COAD
NGLY1	0.504284	6.63316e-10	C_ABC_FCRL5	COAD
MGAT4A	0.688157	6.78541e-10	C_ABC_FCRL5	COAD
ETF1	0.614625	7.00765e-10	C_ABC_FCRL5	COAD
AP2S1	0.732787	7.20274e-10	C_ABC_FCRL5	COAD
COX6B1	0.501652	8.56845e-10	C_ABC_FCRL5	COAD
KLF10	0.496498	8.62685e-10	C_ABC_FCRL5	COAD
DUSP5	0.619636	8.89182e-10	C_ABC_FCRL5	COAD
ETHE1	1.01854	9.13522e-10	C_ABC_FCRL5	COAD
GLUD1	0.711099	9.13522e-10	C_ABC_FCRL5	COAD
GBP2	1.40435	9.18697e-10	C_ABC_FCRL5	COAD
NDUFC2	0.581132	9.98198e-10	C_ABC_FCRL5	COAD
TAP2	0.63173	1.06889e-09	C_ABC_FCRL5	COAD
VDAC1	0.549982	1.08809e-09	C_ABC_FCRL5	COAD
PABPC4	0.54183	1.20504e-09	C_ABC_FCRL5	COAD
GPI	0.565825	1.20661e-09	C_ABC_FCRL5	COAD
HSP90B1	0.482939	1.20661e-09	C_ABC_FCRL5	COAD
CORO1B	0.681312	1.28851e-09	C_ABC_FCRL5	COAD
ARPC4	0.489091	1.3736e-09	C_ABC_FCRL5	COAD
GUSB	0.87159	1.73204e-09	C_ABC_FCRL5	COAD
PPIB	0.469357	1.73255e-09	C_ABC_FCRL5	COAD
ELOB	0.495404	1.73255e-09	C_ABC_FCRL5	COAD
CDKN1A	0.49889	1.7576e-09	C_ABC_FCRL5	COAD
AKR1A1	0.551063	1.79403e-09	C_ABC_FCRL5	COAD
NDUFS8	0.613379	2.04506e-09	C_ABC_FCRL5	COAD
GSPT1	0.503124	2.07454e-09	C_ABC_FCRL5	COAD
CYTOR	1.39247	2.3198e-09	C_ABC_FCRL5	COAD
HIST1H1C	0.488336	2.34932e-09	C_ABC_FCRL5	COAD
LSM2	0.543199	2.38852e-09	C_ABC_FCRL5	COAD
PSMD8	0.498223	2.43666e-09	C_ABC_FCRL5	COAD
GAB2	0.909076	2.46357e-09	C_ABC_FCRL5	COAD
SYNGR1	0.744464	2.53327e-09	C_ABC_FCRL5	COAD
PSMB10	0.514825	2.64215e-09	C_ABC_FCRL5	COAD
TUFM	0.489559	2.90938e-09	C_ABC_FCRL5	COAD
CBLB	0.77569	2.96481e-09	C_ABC_FCRL5	COAD
SAT1	0.423426	3.06902e-09	C_ABC_FCRL5	COAD
EPSTI1	0.816117	3.16267e-09	C_ABC_FCRL5	COAD
STAT1	0.801649	3.21251e-09	C_ABC_FCRL5	COAD
MDH2	0.491183	3.32223e-09	C_ABC_FCRL5	COAD
OAS1	1.28454	3.36192e-09	C_ABC_FCRL5	COAD
SND1	0.622119	3.48459e-09	C_ABC_FCRL5	COAD
UQCRC1	0.643196	4.12064e-09	C_ABC_FCRL5	COAD
ATP5PD	0.502378	4.12393e-09	C_ABC_FCRL5	COAD
SLC3A2	0.475052	4.29982e-09	C_ABC_FCRL5	COAD
NRROS	0.795692	4.52574e-09	C_ABC_FCRL5	COAD
ODF3B	0.896419	5.00843e-09	C_ABC_FCRL5	COAD
BASP1	0.480992	5.25272e-09	C_ABC_FCRL5	COAD
AKR1B1	0.64816	5.4985e-09	C_ABC_FCRL5	COAD
ATP5F1B	0.468301	5.58101e-09	C_ABC_FCRL5	COAD
SRI	0.548976	6.77274e-09	C_ABC_FCRL5	COAD
ENO1	0.481767	8.30817e-09	C_ABC_FCRL5	COAD
TXN2	0.612021	8.94737e-09	C_ABC_FCRL5	COAD
KDM6B	0.460108	9.08821e-09	C_ABC_FCRL5	COAD
NSF	0.681177	9.50921e-09	C_ABC_FCRL5	COAD
EEF1A1	-3.28541	9.13538e-181	C_DN_EGR1	COAD
B2M	-3.01386	2.9619e-142	C_DN_EGR1	COAD
TMSB4X	-2.83861	2.16886e-124	C_DN_EGR1	COAD
CD74	-1.54201	7.26591e-82	C_DN_EGR1	COAD
PPIA	-2.87174	2.17298e-75	C_DN_EGR1	COAD
NPM1	-2.5552	1.24817e-67	C_DN_EGR1	COAD
CHCHD2	-2.98971	5.12494e-64	C_DN_EGR1	COAD
FTH1	-2.36604	4.48192e-63	C_DN_EGR1	COAD
UQCRH	-3.15796	1.36227e-59	C_DN_EGR1	COAD
MT-CO1	0.854166	8.49749e-58	C_DN_EGR1	COAD
SH3BGRL3	-2.65325	3.52862e-55	C_DN_EGR1	COAD
VIM	-2.81997	1.59454e-52	C_DN_EGR1	COAD
HNRNPA1	-2.19591	3.36098e-52	C_DN_EGR1	COAD
NME2	-3.04484	6.22954e-52	C_DN_EGR1	COAD
GAPDH	-2.51101	2.55131e-51	C_DN_EGR1	COAD
HLA-DRA	-1.84984	1.40628e-50	C_DN_EGR1	COAD
CLIC1	-2.77931	2.20946e-48	C_DN_EGR1	COAD
NDUFA4	-3.0446	8.02709e-48	C_DN_EGR1	COAD
ACTB	-1.50662	2.5781e-46	C_DN_EGR1	COAD
COTL1	-2.72613	3.80067e-46	C_DN_EGR1	COAD
PTMA	-1.16628	1.99249e-42	C_DN_EGR1	COAD
MT-CO2	0.678816	1.61587e-38	C_DN_EGR1	COAD
PFN1	-2.05748	1.05548e-37	C_DN_EGR1	COAD
YBX1	-2.14583	3.78208e-36	C_DN_EGR1	COAD
MIF	-2.14738	7.53227e-36	C_DN_EGR1	COAD
COX6A1	-2.44666	1.53651e-34	C_DN_EGR1	COAD
LTB	-2.04525	9.80994e-34	C_DN_EGR1	COAD
MZT2B	-2.38424	4.77657e-33	C_DN_EGR1	COAD
LDHB	-2.93582	1.24895e-31	C_DN_EGR1	COAD
COX6C	-2.65861	1.28884e-31	C_DN_EGR1	COAD
FOS	2.08316	1.30157e-31	C_DN_EGR1	COAD
CFL1	-1.85912	9.61901e-31	C_DN_EGR1	COAD
PTGES3	-2.22531	1.41001e-30	C_DN_EGR1	COAD
SSR4	-2.47977	2.30742e-30	C_DN_EGR1	COAD
COX6B1	-2.32158	5.51557e-29	C_DN_EGR1	COAD
RAN	-2.14082	8.90584e-29	C_DN_EGR1	COAD
SERF2	-1.80286	7.21685e-27	C_DN_EGR1	COAD
LITAF	-2.65844	1.43761e-26	C_DN_EGR1	COAD
VPREB3	-2.00298	3.58562e-26	C_DN_EGR1	COAD
CD99	-2.1368	2.23082e-24	C_DN_EGR1	COAD
COX8A	-2.45148	2.23082e-24	C_DN_EGR1	COAD
PEBP1	-2.94615	2.88374e-23	C_DN_EGR1	COAD
LGALS1	-2.2993	1.57746e-22	C_DN_EGR1	COAD
HLA-DRB1	-1.29594	1.82481e-21	C_DN_EGR1	COAD
ACTG1	-1.60006	1.23689e-20	C_DN_EGR1	COAD
HSPE1	-1.9066	2.03692e-20	C_DN_EGR1	COAD
HLA-DQB1	-1.55493	2.15269e-20	C_DN_EGR1	COAD
PTP4A2	-2.31716	5.40477e-20	C_DN_EGR1	COAD
NDUFA11	-2.52377	8.76478e-20	C_DN_EGR1	COAD
ANP32B	-1.86949	2.47073e-19	C_DN_EGR1	COAD
PSMB9	-2.22928	1.09897e-18	C_DN_EGR1	COAD
TXNIP	-2.09544	1.45284e-18	C_DN_EGR1	COAD
EMP3	-1.68085	5.14169e-18	C_DN_EGR1	COAD
FOSB	0.960578	9.06468e-15	C_DN_EGR1	COAD
IER2	1.02004	6.7293e-14	C_DN_EGR1	COAD
PRPSAP2	3.53159	7.10617e-11	C_DN_EGR1	COAD
MT-CO3	0.35132	7.27072e-11	C_DN_EGR1	COAD
EGR1	1.97521	1.32916e-10	C_DN_EGR1	COAD
CITED2	1.634	1.06496e-08	C_DN_EGR1	COAD
FGD6	4.72642	1.01718e-07	C_DN_EGR1	COAD
MARCKSL1	1.09224	1.42143e-07	C_DN_EGR1	COAD
TMEM131L	1.86174	1.56861e-07	C_DN_EGR1	COAD
SYNE2	2.75065	1.58485e-07	C_DN_EGR1	COAD
RAPGEF5	6.24341	3.05734e-07	C_DN_EGR1	COAD
CCDC88A	3.62515	3.1554e-07	C_DN_EGR1	COAD
IL4R	3.08792	1.06736e-06	C_DN_EGR1	COAD
GADD45B	0.892039	1.21246e-06	C_DN_EGR1	COAD
BACH2	1.63989	1.25872e-06	C_DN_EGR1	COAD
POLR2A	1.49396	2.85971e-06	C_DN_EGR1	COAD
SQSTM1	0.369243	3.54119e-06	C_DN_EGR1	COAD
JUN	0.453199	6.76176e-06	C_DN_EGR1	COAD
CCDC144A	7.09091	6.82285e-06	C_DN_EGR1	COAD
NEIL1	2.55501	8.27235e-06	C_DN_EGR1	COAD
LRMP	1.98609	8.42347e-06	C_DN_EGR1	COAD
IFRD1	0.847291	1.04095e-05	C_DN_EGR1	COAD
OTULIN	2.02052	3.42213e-05	C_DN_EGR1	COAD
LPP	2.33169	7.61088e-05	C_DN_EGR1	COAD
GOLGB1	1.09277	0.000117187	C_DN_EGR1	COAD
BTG2	0.639011	0.000120092	C_DN_EGR1	COAD
NEU1	1.22144	0.00012964	C_DN_EGR1	COAD
ZNF804A	2.55243	0.000248234	C_DN_EGR1	COAD
DUSP1	0.419504	0.000256194	C_DN_EGR1	COAD
TUBB4B	0.622875	0.000311423	C_DN_EGR1	COAD
SERTAD1	0.954466	0.000489502	C_DN_EGR1	COAD
DNAJA1	0.53215	0.000489502	C_DN_EGR1	COAD
DEF8	3.50858	0.000498228	C_DN_EGR1	COAD
MYO1E	1.72234	0.000543561	C_DN_EGR1	COAD
TNF	1.15911	0.000544281	C_DN_EGR1	COAD
JUNB	0.21388	0.000673986	C_DN_EGR1	COAD
SGK1	1.41961	0.000969447	C_DN_EGR1	COAD
PPP1R10	1.20389	0.00130105	C_DN_EGR1	COAD
TCL1A	3.52009	0.00156312	C_DN_EGR1	COAD
UBE2S	0.81097	0.00160046	C_DN_EGR1	COAD
MYBL1	7.155	0.00294572	C_DN_EGR1	COAD
EIF4A3	0.856654	0.00523718	C_DN_EGR1	COAD
BCL7A	3.21725	0.00619529	C_DN_EGR1	COAD
FAM53C	1.40488	0.00655073	C_DN_EGR1	COAD
TSPYL2	0.783567	0.00713032	C_DN_EGR1	COAD
SRSF3	0.306998	0.00819953	C_DN_EGR1	COAD
SPTAN1	1.04743	0.0134227	C_DN_EGR1	COAD
MBNL2	1.2802	0.013892	C_DN_EGR1	COAD
BPTF	0.820219	0.0149992	C_DN_EGR1	COAD
SLC20A1	1.23265	0.0157902	C_DN_EGR1	COAD
NASP	0.795556	0.017901	C_DN_EGR1	COAD
INTS6	1.03948	0.0193387	C_DN_EGR1	COAD
MEF2B	4.58413	0.0195008	C_DN_EGR1	COAD
ZNF318	2.43417	0.0214654	C_DN_EGR1	COAD
H2AFX	1.06851	0.0241101	C_DN_EGR1	COAD
RGS13	4.63072	0.0244414	C_DN_EGR1	COAD
E2F5	1.46047	0.0294169	C_DN_EGR1	COAD
PLCG2	0.893353	0.0299946	C_DN_EGR1	COAD
RFTN1	1.35822	0.0303794	C_DN_EGR1	COAD
UHRF2	1.316	0.0330906	C_DN_EGR1	COAD
PLK2	1.69643	0.0342403	C_DN_EGR1	COAD
ZNF608	3.28336	0.0348459	C_DN_EGR1	COAD
ATP8A1	2.05334	0.0366359	C_DN_EGR1	COAD
TTN	1.41886	0.0422857	C_DN_EGR1	COAD
EHMT1	1.14012	0.0427932	C_DN_EGR1	COAD
EML6	3.59814	0.0480633	C_DN_EGR1	COAD
SPEN	0.878541	0.0484003	C_DN_EGR1	COAD
CD22	0.900458	0.0490225	C_DN_EGR1	COAD
DTX1	2.82091	0.0518356	C_DN_EGR1	COAD
CD69	0.143303	0.0521164	C_DN_EGR1	COAD
DNAJB1	0.585292	0.0534305	C_DN_EGR1	COAD
MIS18BP1	0.82843	0.0540847	C_DN_EGR1	COAD
MAT2A	1.02605	0.0547141	C_DN_EGR1	COAD
SETDB2	1.7111	0.0627325	C_DN_EGR1	COAD
EIF2AK3	0.850223	0.0668062	C_DN_EGR1	COAD
NPIPB5	1.78931	0.0699668	C_DN_EGR1	COAD
IL21R	3.29979	0.0742824	C_DN_EGR1	COAD
TNFAIP3	0.673045	0.0815344	C_DN_EGR1	COAD
PEG10	2.56658	0.0845223	C_DN_EGR1	COAD
USP34	1.00369	0.0859367	C_DN_EGR1	COAD
HEXIM1	1.42121	0.0942332	C_DN_EGR1	COAD
NEAT1	0.410758	0.0964368	C_DN_EGR1	COAD
SORL1	3.05048	0.0977175	C_DN_EGR1	COAD
PTCH2	1.75498	0.104092	C_DN_EGR1	COAD
HIST1H2AG	1.80215	0.108369	C_DN_EGR1	COAD
MKI67	5.57919	0.11233	C_DN_EGR1	COAD
HMCES	2.53493	0.114476	C_DN_EGR1	COAD
ZNF10	0.8557	0.11646	C_DN_EGR1	COAD
CDKN2AIP	0.915735	0.117958	C_DN_EGR1	COAD
COQ7	1.63544	0.120777	C_DN_EGR1	COAD
NFKBID	0.455514	0.124119	C_DN_EGR1	COAD
AFF2	5.64662	0.138017	C_DN_EGR1	COAD
NUGGC	5.50995	0.139765	C_DN_EGR1	COAD
BCL6	1.45568	0.141242	C_DN_EGR1	COAD
MSI2	1.66345	0.143544	C_DN_EGR1	COAD
CAMK2D	1.8079	0.150279	C_DN_EGR1	COAD
TUBA1A	0.274201	0.154395	C_DN_EGR1	COAD
HMGCS1	0.905092	0.155504	C_DN_EGR1	COAD
DDIT3	0.560876	0.157923	C_DN_EGR1	COAD
SLC12A2	1.95777	0.163441	C_DN_EGR1	COAD
HIST1H2AM	2.80564	0.165332	C_DN_EGR1	COAD
NR4A1	0.196586	0.167188	C_DN_EGR1	COAD
RAB11FIP1	0.482319	0.167621	C_DN_EGR1	COAD
IER5L	1.55311	0.179042	C_DN_EGR1	COAD
RBM6	0.8858	0.180614	C_DN_EGR1	COAD
EZH2	2.22889	0.198708	C_DN_EGR1	COAD
RRP12	0.854674	0.201123	C_DN_EGR1	COAD
NFAT5	0.878045	0.217292	C_DN_EGR1	COAD
RNF103	1.84461	0.223023	C_DN_EGR1	COAD
MYLIP	0.763861	0.224222	C_DN_EGR1	COAD
RASGEF1B	0.261091	0.239895	C_DN_EGR1	COAD
MCTP2	1.92938	0.252973	C_DN_EGR1	COAD
NFKBIZ	0.564635	0.256516	C_DN_EGR1	COAD
MAP4K4	0.561871	0.258337	C_DN_EGR1	COAD
SLC2A3	0.178987	0.260952	C_DN_EGR1	COAD
IGHG1	1.37876	0.263603	C_DN_EGR1	COAD
DGKD	1.30026	0.28959	C_DN_EGR1	COAD
IRS2	1.61298	0.305428	C_DN_EGR1	COAD
DCAF12	5.30829	0.307589	C_DN_EGR1	COAD
DUSP2	0.412666	0.32385	C_DN_EGR1	COAD
CBX4	0.951924	0.32385	C_DN_EGR1	COAD
SMC4	1.84244	0.324754	C_DN_EGR1	COAD
NUSAP1	2.75195	0.341102	C_DN_EGR1	COAD
PAG1	1.04515	0.341505	C_DN_EGR1	COAD
AC239799.2	1.90753	0.355591	C_DN_EGR1	COAD
RNGTT	1.24012	0.355741	C_DN_EGR1	COAD
ADAM19	1.06356	0.355959	C_DN_EGR1	COAD
AC025164.1	1.13642	0.368913	C_DN_EGR1	COAD
RAB30	0.480618	0.371598	C_DN_EGR1	COAD
FANCA	2.95356	0.38426	C_DN_EGR1	COAD
DYNC1H1	0.854428	0.385345	C_DN_EGR1	COAD
HIST1H3H	2.912	0.415359	C_DN_EGR1	COAD
SOCS1	0.602484	0.419788	C_DN_EGR1	COAD
ASPM	5.9817	0.422369	C_DN_EGR1	COAD
LRRK1	1.39096	0.454682	C_DN_EGR1	COAD
HELLS	2.00931	0.463897	C_DN_EGR1	COAD
SMARCA4	1.5276	0.46666	C_DN_EGR1	COAD
ERO1B	1.16161	0.470546	C_DN_EGR1	COAD
GPR18	1.63958	0.470789	C_DN_EGR1	COAD
KNL1	3.71323	0.493478	C_DN_EGR1	COAD
SNX29	1.15439	0.534301	C_DN_EGR1	COAD
HIST1H2AC	1.05117	0.557724	C_DN_EGR1	COAD
MAML3	6.87605	0.566124	C_DN_EGR1	COAD
RGS16	0.847028	0.568691	C_DN_EGR1	COAD
HIST1H3J	4.52701	0.585288	C_DN_EGR1	COAD
Z93241.1	1.13882	0.594325	C_DN_EGR1	COAD
DNAJC10	0.825044	0.603124	C_DN_EGR1	COAD
TUBA1B	0.127444	0.606343	C_DN_EGR1	COAD
TLE4	0.989054	0.606343	C_DN_EGR1	COAD
HDAC7	1.11413	0.612052	C_DN_EGR1	COAD
SYNE1	1.50072	0.623589	C_DN_EGR1	COAD
TOB1	1.02619	0.640525	C_DN_EGR1	COAD
HIST1H2AH	2.59706	0.640948	C_DN_EGR1	COAD
GGA2	0.54549	0.695886	C_DN_EGR1	COAD
KLF4	2.5606	0.701736	C_DN_EGR1	COAD
AC020916.1	0.549021	0.704598	C_DN_EGR1	COAD
IGHM	0.689157	0.714192	C_DN_EGR1	COAD
AC007952.4	1.31825	0.718047	C_DN_EGR1	COAD
CKS2	0.600896	0.722268	C_DN_EGR1	COAD
DMD	3.25919	0.722268	C_DN_EGR1	COAD
TXNDC16	2.82502	0.730887	C_DN_EGR1	COAD
CCNG2	1.00977	0.731653	C_DN_EGR1	COAD
SERPINA9	2.85925	0.732447	C_DN_EGR1	COAD
SLCO3A1	6.2699	0.751857	C_DN_EGR1	COAD
CHD3	1.70278	0.753522	C_DN_EGR1	COAD
SEL1L3	0.474811	0.755922	C_DN_EGR1	COAD
LETM2	1.43446	0.756556	C_DN_EGR1	COAD
SLC2A5	2.8583	0.757964	C_DN_EGR1	COAD
EPS8	1.74589	0.761844	C_DN_EGR1	COAD
UBR5	0.863084	0.765023	C_DN_EGR1	COAD
NSD2	1.67532	0.774872	C_DN_EGR1	COAD
DIPK2A	1.42134	0.779047	C_DN_EGR1	COAD
CUX1	1.05686	0.790985	C_DN_EGR1	COAD
HSPA1B	0.575213	0.804015	C_DN_EGR1	COAD
ABR	1.31321	0.812878	C_DN_EGR1	COAD
NFATC2IP	0.998261	0.818192	C_DN_EGR1	COAD
TPCN1	1.86366	0.827319	C_DN_EGR1	COAD
LRCH3	1.1667	0.827319	C_DN_EGR1	COAD
ARHGEF7	1.19506	0.827319	C_DN_EGR1	COAD
MT-ND6	0.355102	0.827319	C_DN_EGR1	COAD
CUL3	0.574363	0.841293	C_DN_EGR1	COAD
KMT2A	0.553824	0.846057	C_DN_EGR1	COAD
HIST2H2BF	1.55191	0.850046	C_DN_EGR1	COAD
CD38	1.05731	0.850283	C_DN_EGR1	COAD
RGPD2	1.19097	0.857122	C_DN_EGR1	COAD
RABGAP1L	0.597895	0.867527	C_DN_EGR1	COAD
METAP2	0.731965	0.8713	C_DN_EGR1	COAD
CSKMT	0.84276	0.871647	C_DN_EGR1	COAD
PRC1	1.8352	0.871647	C_DN_EGR1	COAD
RAB3GAP2	0.894722	0.873435	C_DN_EGR1	COAD
IER5	0.244343	0.875137	C_DN_EGR1	COAD
DNASE1	2.40418	0.890978	C_DN_EGR1	COAD
PCNA	1.21198	0.892635	C_DN_EGR1	COAD
TTLL3	1.83478	0.911867	C_DN_EGR1	COAD
CDK19	1.40721	0.91277	C_DN_EGR1	COAD
DHX38	1.16597	0.91277	C_DN_EGR1	COAD
STIM2	0.705199	0.91277	C_DN_EGR1	COAD
BTAF1	0.779725	0.918944	C_DN_EGR1	COAD
CLEC2D	1.0079	0.927644	C_DN_EGR1	COAD
HERC2	1.06395	0.951539	C_DN_EGR1	COAD
ELL3	1.69238	0.954891	C_DN_EGR1	COAD
CCDC138	1.58934	0.957337	C_DN_EGR1	COAD
HIST1H2AJ	2.65209	0.961128	C_DN_EGR1	COAD
PDGFD	4.13991	0.962023	C_DN_EGR1	COAD
WDR47	1.24783	0.971067	C_DN_EGR1	COAD
NXF1	0.885025	0.977793	C_DN_EGR1	COAD
PELI1	0.298572	0.982976	C_DN_EGR1	COAD
SYT11	3.2659	0.993474	C_DN_EGR1	COAD
HIST1H2AL	2.04154	0.995444	C_DN_EGR1	COAD
NCAPG	4.95047	0.995444	C_DN_EGR1	COAD
IER3	2.03911	0.9973	C_DN_EGR1	COAD
APLP2	1.47674	0.999973	C_DN_EGR1	COAD
MNAT1	0.00524742	1	C_DN_EGR1	COAD
BCL2L11	0.0716476	1	C_DN_EGR1	COAD
ANKRD33B	0.00333725	1	C_DN_EGR1	COAD
PCF11	0.00940169	1	C_DN_EGR1	COAD
IMP4	0.0330905	1	C_DN_EGR1	COAD
WAPL	0.0206632	1	C_DN_EGR1	COAD
NFKB2	0.00841137	1	C_DN_EGR1	COAD
SUPT5H	0.00430127	1	C_DN_EGR1	COAD
CEP57	0.0573452	1	C_DN_EGR1	COAD
HMGB2	0.0534402	1	C_DN_EGR1	COAD
ETS1	0.128868	1	C_DN_EGR1	COAD
ARID4A	0.0240245	1	C_DN_EGR1	COAD
TRIM28	0.0385595	1	C_DN_EGR1	COAD
PARP1	0.0495605	1	C_DN_EGR1	COAD
HUWE1	0.105302	1	C_DN_EGR1	COAD
PSIP1	0.0144938	1	C_DN_EGR1	COAD
HIST1H2BK	0.0276843	1	C_DN_EGR1	COAD
DDHD1	0.00528982	1	C_DN_EGR1	COAD
EIF5B	0.0838114	1	C_DN_EGR1	COAD
NUP133	0.00336051	1	C_DN_EGR1	COAD
AP1S3	0.0727142	1	C_DN_EGR1	COAD
MTMR14	0.0810198	1	C_DN_EGR1	COAD
CEP350	0.0222171	1	C_DN_EGR1	COAD
GNB5	0.00281959	1	C_DN_EGR1	COAD
GPR89B	0.089763	1	C_DN_EGR1	COAD
GRIPAP1	0.00261361	1	C_DN_EGR1	COAD
MT2A	0.469092	1	C_DN_EGR1	COAD
FAF1	0.000929938	1	C_DN_EGR1	COAD
CTCF	0.00697051	1	C_DN_EGR1	COAD
RUFY1	0.00435656	1	C_DN_EGR1	COAD
RPRD1A	0.0793375	1	C_DN_EGR1	COAD
EDEM1	0.0769178	1	C_DN_EGR1	COAD
NANS	0.760037	1	C_DN_EGR1	COAD
TBC1D4	4.97658	1	C_DN_EGR1	COAD
ANKRD36C	1.10433	1	C_DN_EGR1	COAD
MAP1LC3B	1.83663	0	C_GC_IL21R	COAD
ATP5MC3	2.25586	0	C_GC_IL21R	COAD
RBBP4	2.68206	0	C_GC_IL21R	COAD
PKM	2.31471	0	C_GC_IL21R	COAD
BCL6	2.94153	0	C_GC_IL21R	COAD
ALDOA	2.10612	0	C_GC_IL21R	COAD
SERPINA9	6.35836	0	C_GC_IL21R	COAD
RAPGEF5	6.04494	0	C_GC_IL21R	COAD
ALOX5AP	2.59136	0	C_GC_IL21R	COAD
POLD4	1.94976	0	C_GC_IL21R	COAD
POU2AF1	2.52763	0	C_GC_IL21R	COAD
MYBL2	4.63425	0	C_GC_IL21R	COAD
ANP32B	1.86937	0	C_GC_IL21R	COAD
TKT	2.44495	0	C_GC_IL21R	COAD
PPP1CA	2.24626	0	C_GC_IL21R	COAD
CD22	2.26872	0	C_GC_IL21R	COAD
HMGB2	2.44935	0	C_GC_IL21R	COAD
GCHFR	4.39131	0	C_GC_IL21R	COAD
COX5A	2.32821	0	C_GC_IL21R	COAD
H2AFZ	2.64505	0	C_GC_IL21R	COAD
ACTR3	2.43492	0	C_GC_IL21R	COAD
ARPC2	2.08783	0	C_GC_IL21R	COAD
SLC25A5	1.99871	0	C_GC_IL21R	COAD
HMGN1	2.04282	0	C_GC_IL21R	COAD
ACTB	1.97031	0	C_GC_IL21R	COAD
ACTG1	3.17382	0	C_GC_IL21R	COAD
DEF8	4.15263	0	C_GC_IL21R	COAD
CD38	3.66459	0	C_GC_IL21R	COAD
ELL3	4.72811	0	C_GC_IL21R	COAD
SRSF9	2.27793	0	C_GC_IL21R	COAD
BCL7A	3.65978	0	C_GC_IL21R	COAD
OTULIN	3.23422	0	C_GC_IL21R	COAD
SEC14L1	2.89048	0	C_GC_IL21R	COAD
TCEA1	2.08793	0	C_GC_IL21R	COAD
CCDC88A	4.40797	0	C_GC_IL21R	COAD
PTTG1	4.31937	0	C_GC_IL21R	COAD
PFN1	1.92515	0	C_GC_IL21R	COAD
RGS13	7.9607	0	C_GC_IL21R	COAD
PRDX1	2.12418	0	C_GC_IL21R	COAD
MYO1E	3.79196	0	C_GC_IL21R	COAD
CORO1A	2.11654	0	C_GC_IL21R	COAD
HMGN2	2.26225	0	C_GC_IL21R	COAD
DCAF12	7.29723	0	C_GC_IL21R	COAD
CD79B	2.46898	0	C_GC_IL21R	COAD
YWHAB	1.79568	0	C_GC_IL21R	COAD
ACY3	5.76935	0	C_GC_IL21R	COAD
SYVN1	2.61184	0	C_GC_IL21R	COAD
RFTN1	3.19311	0	C_GC_IL21R	COAD
RGS1	2.35309	0	C_GC_IL21R	COAD
H2AFV	2.99612	0	C_GC_IL21R	COAD
LMO2	5.15847	0	C_GC_IL21R	COAD
PRPSAP2	5.33078	0	C_GC_IL21R	COAD
LRMP	4.36862	0	C_GC_IL21R	COAD
MEF2B	8.05529	0	C_GC_IL21R	COAD
GAPDH	2.58322	0	C_GC_IL21R	COAD
LPP	3.57234	0	C_GC_IL21R	COAD
MARCKSL1	3.3319	0	C_GC_IL21R	COAD
GSTP1	2.47284	0	C_GC_IL21R	COAD
HMGB1	1.6073	0	C_GC_IL21R	COAD
LBR	2.77705	0	C_GC_IL21R	COAD
BIK	6.23691	0	C_GC_IL21R	COAD
UBE2J1	3.06656	0	C_GC_IL21R	COAD
LCP1	2.58795	0	C_GC_IL21R	COAD
CFL1	1.54577	0	C_GC_IL21R	COAD
TCL1A	4.07955	0	C_GC_IL21R	COAD
SERF2	1.44723	0	C_GC_IL21R	COAD
STMN1	4.38627	0	C_GC_IL21R	COAD
ATP5MF	2.32633	0	C_GC_IL21R	COAD
CCDC144A	6.63344	0	C_GC_IL21R	COAD
NEIL1	3.69574	0	C_GC_IL21R	COAD
HMGA1	2.86647	0	C_GC_IL21R	COAD
PARP1	2.97781	0	C_GC_IL21R	COAD
HMCES	4.51546	0	C_GC_IL21R	COAD
SYNE2	4.03621	0	C_GC_IL21R	COAD
B2M	-1.86808	0	C_GC_IL21R	COAD
EEF1A1	-1.11642	0	C_GC_IL21R	COAD
GRASP	-3.97665	0	C_GC_IL21R	COAD
KLF2	-4.31574	0	C_GC_IL21R	COAD
MALAT1	-3.05161	0	C_GC_IL21R	COAD
JUNB	-1.87728	0	C_GC_IL21R	COAD
NR4A2	-3.09625	0	C_GC_IL21R	COAD
FTH1	-1.60662	0	C_GC_IL21R	COAD
JUN	-2.22334	0	C_GC_IL21R	COAD
FOSB	-2.86867	0	C_GC_IL21R	COAD
VIM	-3.21627	0	C_GC_IL21R	COAD
ZFP36	-1.93855	0	C_GC_IL21R	COAD
CDKN1A	-3.50939	0	C_GC_IL21R	COAD
EMP3	-3.42559	0	C_GC_IL21R	COAD
MT-CO2	-0.855892	0	C_GC_IL21R	COAD
NFKBIA	-1.81787	0	C_GC_IL21R	COAD
CD69	-3.15554	0	C_GC_IL21R	COAD
MYL6	1.33491	5.35452e-308	C_GC_IL21R	COAD
CSK	2.1162	2.98068e-303	C_GC_IL21R	COAD
ARPC1B	1.95683	1.18458e-302	C_GC_IL21R	COAD
KLF6	-1.22623	3.73809e-302	C_GC_IL21R	COAD
ARPC5	2.41895	3.8073e-301	C_GC_IL21R	COAD
BACH2	2.14743	8.52379e-301	C_GC_IL21R	COAD
CKS2	2.47941	1.40452e-298	C_GC_IL21R	COAD
GCSAM	3.65835	8.3804e-298	C_GC_IL21R	COAD
CD81	1.79405	4.2839e-295	C_GC_IL21R	COAD
BRK1	2.07371	6.75901e-294	C_GC_IL21R	COAD
EAF2	2.55275	7.35253e-294	C_GC_IL21R	COAD
GRHPR	3.10648	3.2327e-293	C_GC_IL21R	COAD
CDCA7	7.06658	5.52947e-293	C_GC_IL21R	COAD
MTHFD2	2.8489	6.49634e-293	C_GC_IL21R	COAD
MYBL1	6.75697	2.19362e-289	C_GC_IL21R	COAD
FABP5	2.65013	2.60913e-288	C_GC_IL21R	COAD
ZFP36L2	-2.02323	5.57913e-288	C_GC_IL21R	COAD
LYPLA1	2.38552	3.84867e-286	C_GC_IL21R	COAD
RABGAP1L	2.28829	4.69117e-285	C_GC_IL21R	COAD
PPP1CC	2.1072	1.4932e-283	C_GC_IL21R	COAD
BASP1	1.85991	2.82732e-283	C_GC_IL21R	COAD
TSC22D3	-1.22229	9.75493e-278	C_GC_IL21R	COAD
TMEM123	1.97734	4.43553e-276	C_GC_IL21R	COAD
GNG5	1.99887	2.15668e-274	C_GC_IL21R	COAD
DBI	1.95769	1.23401e-273	C_GC_IL21R	COAD
METAP2	2.41335	1.43035e-273	C_GC_IL21R	COAD
PAG1	2.7365	1.14004e-272	C_GC_IL21R	COAD
MRPL51	2.56367	7.57552e-272	C_GC_IL21R	COAD
JPT1	2.3106	1.32656e-270	C_GC_IL21R	COAD
FKBP1A	2.2317	4.53821e-267	C_GC_IL21R	COAD
GGA2	2.03693	1.86057e-266	C_GC_IL21R	COAD
GPR18	2.80796	5.22263e-266	C_GC_IL21R	COAD
CLIC4	2.31374	2.73587e-264	C_GC_IL21R	COAD
DTX1	3.63131	2.78121e-263	C_GC_IL21R	COAD
TOX	3.95286	2.06179e-262	C_GC_IL21R	COAD
TUBB3	7.28066	2.08121e-260	C_GC_IL21R	COAD
WDR1	2.24299	2.81497e-260	C_GC_IL21R	COAD
NANS	2.56851	1.78419e-252	C_GC_IL21R	COAD
SUGCT	7.89364	2.95772e-252	C_GC_IL21R	COAD
PTPN18	2.61855	5.19895e-251	C_GC_IL21R	COAD
SAT1	-1.31369	8.67622e-251	C_GC_IL21R	COAD
ROMO1	1.98565	5.14412e-249	C_GC_IL21R	COAD
H2AFY	2.58147	1.94145e-248	C_GC_IL21R	COAD
CD83	-1.04192	2.08389e-248	C_GC_IL21R	COAD
PRDX3	3.31302	2.19096e-248	C_GC_IL21R	COAD
CUX1	2.85296	5.85322e-248	C_GC_IL21R	COAD
CALM3	2.23881	2.06203e-246	C_GC_IL21R	COAD
TMEM131L	2.16506	3.56246e-246	C_GC_IL21R	COAD
KLHL6	2.16886	3.87002e-246	C_GC_IL21R	COAD
OGG1	3.87398	2.0345e-245	C_GC_IL21R	COAD
SEL1L3	1.90481	1.36646e-243	C_GC_IL21R	COAD
DNMT1	2.92531	2.82821e-238	C_GC_IL21R	COAD
TRAPPC1	1.96941	1.96175e-237	C_GC_IL21R	COAD
CSTB	2.15621	3.16314e-237	C_GC_IL21R	COAD
SUSD3	3.5113	2.09935e-236	C_GC_IL21R	COAD
TXNIP	-3.16526	1.10598e-235	C_GC_IL21R	COAD
MT-CO3	-1.209	1.51267e-235	C_GC_IL21R	COAD
SPATS2	3.29219	3.86096e-228	C_GC_IL21R	COAD
SLC2A3	-2.03917	2.22948e-226	C_GC_IL21R	COAD
CCDC69	2.40589	3.40462e-226	C_GC_IL21R	COAD
AC023590.1	7.19179	4.8259e-226	C_GC_IL21R	COAD
FAM3C	2.01475	1.49597e-225	C_GC_IL21R	COAD
ATP5IF1	1.92798	2.0004e-224	C_GC_IL21R	COAD
ARPC4	1.8113	8.5624e-224	C_GC_IL21R	COAD
SSBP2	2.40016	1.71429e-223	C_GC_IL21R	COAD
MDFIC	2.32192	2.65085e-223	C_GC_IL21R	COAD
PPIA	0.881773	1.99646e-222	C_GC_IL21R	COAD
UCP2	1.65291	3.60281e-221	C_GC_IL21R	COAD
TUBB	2.15349	4.92307e-220	C_GC_IL21R	COAD
GMDS	3.00076	2.20421e-219	C_GC_IL21R	COAD
CD40	1.84582	7.39874e-219	C_GC_IL21R	COAD
P2RX5	1.88126	4.87467e-218	C_GC_IL21R	COAD
IMP4	2.27868	2.10529e-217	C_GC_IL21R	COAD
TUBA1A	-1.92221	3.05536e-217	C_GC_IL21R	COAD
RFC1	2.33511	8.35899e-217	C_GC_IL21R	COAD
HLA-DRA	-0.677791	1.07131e-216	C_GC_IL21R	COAD
ABRACL	2.36224	1.49238e-216	C_GC_IL21R	COAD
SIAH2	2.02777	1.95389e-216	C_GC_IL21R	COAD
SYNC	2.6914	2.10101e-216	C_GC_IL21R	COAD
TERF2	2.51406	2.30159e-216	C_GC_IL21R	COAD
H3F3A	0.944886	2.30159e-216	C_GC_IL21R	COAD
HDAC1	2.0737	1.20124e-215	C_GC_IL21R	COAD
BLOC1S6	2.06573	2.29046e-214	C_GC_IL21R	COAD
SPRED2	4.77451	2.83114e-213	C_GC_IL21R	COAD
IL4R	2.15274	4.11778e-213	C_GC_IL21R	COAD
CCR7	-3.66211	9.23137e-213	C_GC_IL21R	COAD
RRAS2	2.06223	2.81811e-212	C_GC_IL21R	COAD
PCLAF	6.99399	1.17646e-211	C_GC_IL21R	COAD
ADGRE5	-3.14368	1.92533e-211	C_GC_IL21R	COAD
CDK2AP2	2.17786	1.97848e-211	C_GC_IL21R	COAD
DYNLL1	1.92906	2.64841e-210	C_GC_IL21R	COAD
EHMT1	2.05543	4.31017e-210	C_GC_IL21R	COAD
COX6A1	1.36553	1.09318e-209	C_GC_IL21R	COAD
PRDX6	1.73552	6.31466e-209	C_GC_IL21R	COAD
DNAJC10	2.16758	2.4964e-208	C_GC_IL21R	COAD
PSMB3	1.90226	1.17224e-206	C_GC_IL21R	COAD
C12orf75	2.59935	2.04764e-206	C_GC_IL21R	COAD
CLTA	2.00369	2.71644e-206	C_GC_IL21R	COAD
TACC1	1.94037	5.60369e-206	C_GC_IL21R	COAD
RGS16	2.31248	2.44162e-205	C_GC_IL21R	COAD
RBBP7	2.16558	5.06259e-205	C_GC_IL21R	COAD
CAPZB	1.68117	5.71915e-205	C_GC_IL21R	COAD
SWAP70	1.62042	1.71306e-204	C_GC_IL21R	COAD
SPI1	1.90133	2.62284e-204	C_GC_IL21R	COAD
EPS15	2.07384	1.10876e-203	C_GC_IL21R	COAD
VPS37B	-3.65257	2.123e-203	C_GC_IL21R	COAD
HIST1H4C	2.0852	2.68932e-203	C_GC_IL21R	COAD
VNN2	4.03891	2.86358e-201	C_GC_IL21R	COAD
LDHB	1.63797	2.0362e-199	C_GC_IL21R	COAD
ERH	1.9403	6.30529e-198	C_GC_IL21R	COAD
LCK	2.71254	1.63871e-197	C_GC_IL21R	COAD
BRWD1	2.05494	4.84806e-197	C_GC_IL21R	COAD
FGD6	4.78455	2.15646e-196	C_GC_IL21R	COAD
CPNE3	2.21458	3.71726e-194	C_GC_IL21R	COAD
ATP5PF	1.85338	7.0933e-194	C_GC_IL21R	COAD
SEMA4A	5.22554	8.07444e-194	C_GC_IL21R	COAD
HNRNPD	1.67651	1.13059e-193	C_GC_IL21R	COAD
STAG3	2.08887	2.50882e-193	C_GC_IL21R	COAD
FERMT3	2.38284	6.63498e-193	C_GC_IL21R	COAD
AFF2	5.72726	1.45342e-192	C_GC_IL21R	COAD
SNX5	1.8299	2.70358e-192	C_GC_IL21R	COAD
ATP5F1C	1.89271	3.33205e-192	C_GC_IL21R	COAD
PLCG2	1.80211	5.76803e-192	C_GC_IL21R	COAD
HSBP1	2.25334	7.68489e-191	C_GC_IL21R	COAD
FAM76B	2.01342	3.57383e-190	C_GC_IL21R	COAD
RNGTT	2.53081	7.38931e-190	C_GC_IL21R	COAD
LAT2	1.72999	1.08329e-189	C_GC_IL21R	COAD
CPNE5	2.53271	5.66762e-189	C_GC_IL21R	COAD
AMFR	1.8968	2.83906e-188	C_GC_IL21R	COAD
E2F5	2.05476	1.94818e-187	C_GC_IL21R	COAD
ITGAE	2.04856	2.8838e-187	C_GC_IL21R	COAD
SGK1	2.13677	2.89381e-187	C_GC_IL21R	COAD
NUGGC	6.48213	3.44246e-187	C_GC_IL21R	COAD
MBD4	1.72119	5.4133e-187	C_GC_IL21R	COAD
ATP6V1E1	2.44376	3.39326e-186	C_GC_IL21R	COAD
RASGRP3	2.52906	4.62444e-186	C_GC_IL21R	COAD
MZB1	2.56183	5.95929e-186	C_GC_IL21R	COAD
DEK	1.85269	7.08849e-185	C_GC_IL21R	COAD
RBM6	1.81898	2.05188e-183	C_GC_IL21R	COAD
UQCR10	1.71868	1.48649e-182	C_GC_IL21R	COAD
GPR183	-3.15523	4.85667e-182	C_GC_IL21R	COAD
ZNF608	3.86491	4.52544e-181	C_GC_IL21R	COAD
NUSAP1	4.83299	7.3689e-181	C_GC_IL21R	COAD
TMED8	2.38337	1.09792e-180	C_GC_IL21R	COAD
NDUFA7	2.08293	5.62816e-180	C_GC_IL21R	COAD
NDUFB3	2.3848	1.76589e-179	C_GC_IL21R	COAD
PLEK	2.29546	9.5662e-178	C_GC_IL21R	COAD
RGS10	2.03773	2.79654e-177	C_GC_IL21R	COAD
USP34	1.77579	9.31965e-177	C_GC_IL21R	COAD
DUSP1	-1.20954	9.37905e-177	C_GC_IL21R	COAD
MAP4K4	1.62808	1.18697e-176	C_GC_IL21R	COAD
SMIM14	1.57401	2.07301e-176	C_GC_IL21R	COAD
CBX3	1.80482	3.68287e-176	C_GC_IL21R	COAD
TMSB10	-0.600291	5.55204e-176	C_GC_IL21R	COAD
NUDT21	2.04945	6.57746e-176	C_GC_IL21R	COAD
TPI1	1.56602	9.61416e-176	C_GC_IL21R	COAD
CITED2	1.88917	3.84497e-174	C_GC_IL21R	COAD
PSMB2	2.00869	8.58978e-174	C_GC_IL21R	COAD
TPM4	1.6523	2.22624e-173	C_GC_IL21R	COAD
PSIP1	1.81036	7.21482e-173	C_GC_IL21R	COAD
SMC4	3.21301	2.38195e-172	C_GC_IL21R	COAD
UBE2R2	1.86795	2.43806e-172	C_GC_IL21R	COAD
NDUFA12	1.89834	1.10433e-171	C_GC_IL21R	COAD
EZH2	3.31511	1.97542e-170	C_GC_IL21R	COAD
CAP1	1.67451	2.54342e-170	C_GC_IL21R	COAD
CYB561A3	1.80398	8.39618e-170	C_GC_IL21R	COAD
ATP5PB	1.66496	2.4216e-169	C_GC_IL21R	COAD
NIN	1.78572	6.52904e-169	C_GC_IL21R	COAD
SOCS1	1.67014	7.74529e-169	C_GC_IL21R	COAD
ERP44	1.90585	1.21041e-168	C_GC_IL21R	COAD
SYNE1	2.63374	1.27545e-168	C_GC_IL21R	COAD
SLC15A4	1.94176	4.27512e-168	C_GC_IL21R	COAD
PHF6	2.33792	4.54831e-168	C_GC_IL21R	COAD
DCK	2.00101	6.97306e-168	C_GC_IL21R	COAD
SMIM20	2.16223	1.18812e-167	C_GC_IL21R	COAD
UBC	-0.674414	2.18735e-167	C_GC_IL21R	COAD
CYB5R3	1.88362	4.30791e-167	C_GC_IL21R	COAD
RBX1	1.9172	7.52424e-167	C_GC_IL21R	COAD
ENO1	1.61021	7.70255e-167	C_GC_IL21R	COAD
SEM1	1.70271	3.34616e-166	C_GC_IL21R	COAD
HERPUD1	1.31195	7.50513e-166	C_GC_IL21R	COAD
MDH1	1.9726	4.51979e-165	C_GC_IL21R	COAD
GDI2	1.51705	1.25916e-164	C_GC_IL21R	COAD
ATP8A1	2.53397	2.56272e-164	C_GC_IL21R	COAD
LMNB1	3.31003	2.80016e-164	C_GC_IL21R	COAD
NAA38	1.96147	6.19034e-164	C_GC_IL21R	COAD
FCRLA	1.64234	8.80772e-164	C_GC_IL21R	COAD
PSMA6	1.85309	7.1185e-163	C_GC_IL21R	COAD
UBE2G1	2.00677	1.61942e-162	C_GC_IL21R	COAD
NSMCE1	2.37982	3.47615e-162	C_GC_IL21R	COAD
MTMR14	1.97957	3.89492e-162	C_GC_IL21R	COAD
MBD2	1.68971	4.67304e-162	C_GC_IL21R	COAD
ANKRD13A	1.66319	1.09375e-161	C_GC_IL21R	COAD
PXK	1.80157	2.13492e-159	C_GC_IL21R	COAD
SRP9	1.69534	8.62094e-159	C_GC_IL21R	COAD
BRI3BP	2.54781	1.30605e-158	C_GC_IL21R	COAD
TFDP1	2.61465	4.67443e-158	C_GC_IL21R	COAD
SNRPD1	1.72661	7.73144e-158	C_GC_IL21R	COAD
SORL1	2.62531	1.25444e-156	C_GC_IL21R	COAD
POLR2G	1.75769	1.30666e-156	C_GC_IL21R	COAD
ZNF331	-2.16497	2.6806e-156	C_GC_IL21R	COAD
CLTC	2.05307	2.85537e-155	C_GC_IL21R	COAD
MCTP2	2.47976	3.05557e-153	C_GC_IL21R	COAD
ETS1	1.6611	4.58481e-153	C_GC_IL21R	COAD
CCT8	1.6669	2.39633e-152	C_GC_IL21R	COAD
PIM1	2.06813	2.65022e-151	C_GC_IL21R	COAD
SYK	1.69995	4.79269e-151	C_GC_IL21R	COAD
LSM10	1.81608	4.36733e-150	C_GC_IL21R	COAD
CCDC167	2.96863	4.47286e-150	C_GC_IL21R	COAD
CD83	1.54985	0	C_Mem_CD83	COAD
EZR	1.44703	0	C_Mem_CD83	COAD
ZFP36	1.60516	0	C_Mem_CD83	COAD
NFKBIA	1.672	0	C_Mem_CD83	COAD
EMP3	1.83175	0	C_Mem_CD83	COAD
CDKN1A	1.7978	0	C_Mem_CD83	COAD
TUBB4B	1.7769	0	C_Mem_CD83	COAD
TXNIP	-2.54274	0	C_Mem_CD83	COAD
REL	1.24629	9.95436e-279	C_Mem_CD83	COAD
CSRNP1	1.66906	1.1527e-278	C_Mem_CD83	COAD
GADD45B	1.8397	5.10517e-257	C_Mem_CD83	COAD
KDM6B	1.79171	7.35294e-244	C_Mem_CD83	COAD
VIM	1.24348	5.13887e-243	C_Mem_CD83	COAD
NR4A2	1.39311	2.45986e-230	C_Mem_CD83	COAD
HSPA1A	-2.73984	2.81248e-222	C_Mem_CD83	COAD
CCR7	1.73727	8.83748e-215	C_Mem_CD83	COAD
NFKBID	1.68579	1.82762e-211	C_Mem_CD83	COAD
ZNF331	1.73948	2.13076e-202	C_Mem_CD83	COAD
SQSTM1	1.10674	7.61514e-202	C_Mem_CD83	COAD
DNAJB1	-2.11061	1.055e-194	C_Mem_CD83	COAD
SAT1	0.991181	9.69502e-192	C_Mem_CD83	COAD
FTH1	0.603886	4.45994e-190	C_Mem_CD83	COAD
PIM3	1.53274	3.42688e-177	C_Mem_CD83	COAD
SNX9	1.48721	2.91579e-171	C_Mem_CD83	COAD
NFKB1	1.51012	1.43468e-170	C_Mem_CD83	COAD
UBALD2	1.26317	1.97666e-170	C_Mem_CD83	COAD
HSPA1B	-2.48042	1.59605e-166	C_Mem_CD83	COAD
GRASP	1.33006	3.16028e-158	C_Mem_CD83	COAD
MIR155HG	2.40828	1.81682e-155	C_Mem_CD83	COAD
LMNA	1.61648	2.73621e-151	C_Mem_CD83	COAD
PSMB9	-1.47634	1.6649e-145	C_Mem_CD83	COAD
LTB	-0.89638	5.88148e-142	C_Mem_CD83	COAD
KLF10	1.49809	6.54629e-138	C_Mem_CD83	COAD
BCL2A1	1.46781	8.1075e-137	C_Mem_CD83	COAD
ACTB	-0.405273	1.32887e-133	C_Mem_CD83	COAD
MAP3K8	1.21796	2.66956e-131	C_Mem_CD83	COAD
CD79B	-1.70928	1.2196e-130	C_Mem_CD83	COAD
CORO1A	-0.949601	5.94685e-128	C_Mem_CD83	COAD
H3F3B	0.654783	2.3225e-127	C_Mem_CD83	COAD
HSPE1	-1.17817	9.58296e-123	C_Mem_CD83	COAD
HSPA8	-0.82247	1.09059e-122	C_Mem_CD83	COAD
SERPINB9	1.2323	2.29697e-114	C_Mem_CD83	COAD
MS4A1	-0.616328	3.25813e-113	C_Mem_CD83	COAD
ADGRE5	1.08814	1.223e-112	C_Mem_CD83	COAD
POLD4	-1.1656	4.04224e-110	C_Mem_CD83	COAD
DUSP2	1.30936	6.98083e-110	C_Mem_CD83	COAD
LY9	0.967418	2.42641e-106	C_Mem_CD83	COAD
YBX1	0.711194	3.98569e-102	C_Mem_CD83	COAD
SEMA7A	1.41661	5.95564e-102	C_Mem_CD83	COAD
SERTAD1	1.29265	7.08681e-100	C_Mem_CD83	COAD
SRGN	0.923845	6.64484e-98	C_Mem_CD83	COAD
HSP90AA1	-0.753513	2.07586e-94	C_Mem_CD83	COAD
KLF6	0.886251	6.92828e-93	C_Mem_CD83	COAD
CYSTM1	1.53087	1.14964e-90	C_Mem_CD83	COAD
EIF4A1	0.795254	4.63967e-89	C_Mem_CD83	COAD
IER2	0.894085	5.20781e-89	C_Mem_CD83	COAD
IRF2BP2	1.32742	1.0125e-87	C_Mem_CD83	COAD
CACYBP	-1.47437	4.10652e-87	C_Mem_CD83	COAD
LDLRAD4	1.11384	3.53079e-85	C_Mem_CD83	COAD
PTMA	0.28787	3.77404e-85	C_Mem_CD83	COAD
PFN1	-0.515219	5.97946e-83	C_Mem_CD83	COAD
PTGES3	-0.798929	5.94684e-82	C_Mem_CD83	COAD
HNRNPA1	0.50989	9.96547e-81	C_Mem_CD83	COAD
HSPH1	-1.10514	2.62843e-80	C_Mem_CD83	COAD
NEAT1	0.955011	8.52666e-80	C_Mem_CD83	COAD
TMSB4X	-0.269577	2.33263e-78	C_Mem_CD83	COAD
VPREB3	-0.795374	8.29884e-78	C_Mem_CD83	COAD
NINJ1	1.8179	7.80767e-77	C_Mem_CD83	COAD
TRAF4	1.29443	4.5825e-76	C_Mem_CD83	COAD
ACTG1	-0.50878	8.4175e-74	C_Mem_CD83	COAD
ELL2	1.20213	3.76959e-72	C_Mem_CD83	COAD
H3F3A	0.556885	1.36936e-71	C_Mem_CD83	COAD
MYC	1.43413	3.87982e-71	C_Mem_CD83	COAD
PMAIP1	0.846873	5.71541e-71	C_Mem_CD83	COAD
GNG2	1.15924	1.63502e-70	C_Mem_CD83	COAD
ODC1	0.694961	5.28619e-70	C_Mem_CD83	COAD
HSPA5	0.876591	1.16075e-69	C_Mem_CD83	COAD
JUNB	0.683701	1.18529e-68	C_Mem_CD83	COAD
RASGEF1B	0.833694	5.64647e-66	C_Mem_CD83	COAD
PRNP	1.00593	1.32907e-64	C_Mem_CD83	COAD
EEF1A1	0.284892	2.66663e-64	C_Mem_CD83	COAD
CREM	1.1413	4.49673e-64	C_Mem_CD83	COAD
NR4A3	1.78846	7.55482e-64	C_Mem_CD83	COAD
CSK	-1.20966	1.00401e-63	C_Mem_CD83	COAD
PIKFYVE	1.11256	3.52732e-63	C_Mem_CD83	COAD
IFRD1	0.87599	6.03251e-63	C_Mem_CD83	COAD
BHLHE40	1.19486	1.80213e-62	C_Mem_CD83	COAD
CD69	0.776473	1.88147e-62	C_Mem_CD83	COAD
ARL6IP1	0.815861	1.87783e-61	C_Mem_CD83	COAD
POU2AF1	-1.25237	1.89122e-61	C_Mem_CD83	COAD
NFKBIZ	1.15734	1.95475e-60	C_Mem_CD83	COAD
TNF	1.36532	7.11772e-60	C_Mem_CD83	COAD
NR4A1	0.83339	9.87252e-60	C_Mem_CD83	COAD
ATP1B3	1.30809	1.55795e-59	C_Mem_CD83	COAD
ARID5B	0.702002	2.13576e-58	C_Mem_CD83	COAD
TNFAIP8	-1.20591	2.48516e-58	C_Mem_CD83	COAD
ZBTB10	1.11755	3.02723e-58	C_Mem_CD83	COAD
LITAF	0.805974	1.37355e-56	C_Mem_CD83	COAD
FOSB	0.755398	2.57905e-56	C_Mem_CD83	COAD
LCP1	-0.769965	4.56575e-56	C_Mem_CD83	COAD
EFHD2	0.95913	5.35025e-56	C_Mem_CD83	COAD
NCL	0.578652	1.96859e-55	C_Mem_CD83	COAD
PELI1	0.904924	6.97653e-55	C_Mem_CD83	COAD
CD27	-1.0597	1.07403e-54	C_Mem_CD83	COAD
EIF4A3	1.05339	1.68155e-53	C_Mem_CD83	COAD
TUBA1C	1.10121	8.92003e-53	C_Mem_CD83	COAD
FCRLA	-1.05046	1.11725e-52	C_Mem_CD83	COAD
AIM2	-1.79224	1.22109e-52	C_Mem_CD83	COAD
RGCC	1.09581	9.03818e-52	C_Mem_CD83	COAD
FOXP1	0.897594	5.09881e-51	C_Mem_CD83	COAD
SLC25A5	0.609859	5.55145e-51	C_Mem_CD83	COAD
ARID5A	0.932596	1.20607e-50	C_Mem_CD83	COAD
CHORDC1	-1.1147	1.05961e-49	C_Mem_CD83	COAD
AC245014.3	2.071	1.399e-48	C_Mem_CD83	COAD
CYCS	0.606684	5.40231e-48	C_Mem_CD83	COAD
PEA15	0.983074	1.6712e-47	C_Mem_CD83	COAD
TNFRSF13B	-0.882797	7.30971e-47	C_Mem_CD83	COAD
UBC	0.426944	9.33819e-47	C_Mem_CD83	COAD
ARPC1B	-0.814973	1.93834e-46	C_Mem_CD83	COAD
ZFP36L1	0.574517	3.96499e-46	C_Mem_CD83	COAD
TNFAIP3	0.955605	5.60397e-46	C_Mem_CD83	COAD
UCP2	-0.742171	1.0528e-45	C_Mem_CD83	COAD
SMIM14	-0.753281	5.05864e-44	C_Mem_CD83	COAD
LDHA	0.814183	1.48363e-43	C_Mem_CD83	COAD
UBE2S	0.782623	1.3964e-42	C_Mem_CD83	COAD
SELL	-1.45233	2.05277e-41	C_Mem_CD83	COAD
PTPN6	-1.13973	2.24483e-41	C_Mem_CD83	COAD
FAM107B	0.630812	3.63083e-40	C_Mem_CD83	COAD
SLC3A2	0.807662	5.87994e-40	C_Mem_CD83	COAD
JMY	1.05221	4.52132e-39	C_Mem_CD83	COAD
DUSP10	1.06289	6.06579e-39	C_Mem_CD83	COAD
IDI1	0.706148	4.25705e-38	C_Mem_CD83	COAD
PHACTR1	0.950745	7.6458e-38	C_Mem_CD83	COAD
HERPUD1	0.551417	1.80191e-37	C_Mem_CD83	COAD
CHMP4B	1.17791	7.3932e-37	C_Mem_CD83	COAD
SAMSN1	0.601657	7.98722e-37	C_Mem_CD83	COAD
MYL6	0.435734	2.07091e-36	C_Mem_CD83	COAD
EIF5A	0.591308	2.10249e-36	C_Mem_CD83	COAD
BACH2	0.986099	2.4792e-36	C_Mem_CD83	COAD
PNP	1.3645	3.93119e-36	C_Mem_CD83	COAD
BACH1	0.723816	4.14318e-36	C_Mem_CD83	COAD
TP53INP1	-1.11677	4.29047e-36	C_Mem_CD83	COAD
FAM177A1	0.964426	4.45159e-36	C_Mem_CD83	COAD
SCIMP	-1.64208	4.65512e-36	C_Mem_CD83	COAD
NFKB2	0.96945	1.83096e-35	C_Mem_CD83	COAD
ATP5IF1	-0.921434	5.14551e-35	C_Mem_CD83	COAD
AHSA1	-1.4757	8.69849e-35	C_Mem_CD83	COAD
ATF3	0.871644	3.16415e-34	C_Mem_CD83	COAD
NAMPT	0.95365	3.27739e-34	C_Mem_CD83	COAD
FOS	0.673321	3.86269e-34	C_Mem_CD83	COAD
AREG	0.750937	2.09692e-33	C_Mem_CD83	COAD
CAP1	-0.981742	3.11154e-33	C_Mem_CD83	COAD
RALGDS	1.04614	3.41139e-33	C_Mem_CD83	COAD
NGLY1	0.804097	8.54e-33	C_Mem_CD83	COAD
TUBB2A	1.23567	9.40953e-33	C_Mem_CD83	COAD
P2RX5	-1.04635	1.36607e-32	C_Mem_CD83	COAD
SNRPB	0.566468	1.37974e-32	C_Mem_CD83	COAD
LYL1	-1.33827	1.40976e-32	C_Mem_CD83	COAD
USP36	1.19369	2.37905e-32	C_Mem_CD83	COAD
ANXA2	1.03767	2.77868e-32	C_Mem_CD83	COAD
PPP1CA	-0.82064	5.50034e-32	C_Mem_CD83	COAD
EIF2AK3	0.87859	6.15756e-32	C_Mem_CD83	COAD
MAP1LC3B	0.514645	6.86371e-32	C_Mem_CD83	COAD
DUSP4	1.34492	1.27885e-31	C_Mem_CD83	COAD
SGK1	1.35675	1.86455e-31	C_Mem_CD83	COAD
ID3	0.768369	2.70934e-31	C_Mem_CD83	COAD
IRF4	0.830513	3.78996e-31	C_Mem_CD83	COAD
AGO2	1.12369	4.64018e-31	C_Mem_CD83	COAD
PPP1CB	0.818682	5.21554e-31	C_Mem_CD83	COAD
PARP1	-0.951926	9.71076e-31	C_Mem_CD83	COAD
SNHG15	0.792783	9.72128e-31	C_Mem_CD83	COAD
B2M	-0.0226583	5.92771e-30	C_Mem_CD83	COAD
LSM10	-1.34332	7.13492e-30	C_Mem_CD83	COAD
DUSP8	0.954007	1.09089e-29	C_Mem_CD83	COAD
NDUFB10	-1.1136	1.15366e-29	C_Mem_CD83	COAD
MCL1	0.54756	1.88101e-29	C_Mem_CD83	COAD
UQCR10	-0.818572	2.47915e-29	C_Mem_CD83	COAD
GNAI2	-0.566195	7.7934e-29	C_Mem_CD83	COAD
TUBA1B	0.501538	9.07672e-29	C_Mem_CD83	COAD
MIDN	0.600384	1.47035e-28	C_Mem_CD83	COAD
AC020916.1	0.818402	1.5145e-28	C_Mem_CD83	COAD
LAT2	-0.832459	2.61526e-28	C_Mem_CD83	COAD
VPS37B	0.720951	3.52623e-28	C_Mem_CD83	COAD
PRR7	1.04052	2.4535e-27	C_Mem_CD83	COAD
HNRNPA3	0.464815	7.86847e-27	C_Mem_CD83	COAD
WHAMM	0.795929	1.36405e-26	C_Mem_CD83	COAD
SLC7A1	1.17591	1.43833e-26	C_Mem_CD83	COAD
SOCS3	1.0021	4.13073e-26	C_Mem_CD83	COAD
NEU1	0.825879	1.29784e-25	C_Mem_CD83	COAD
H2AFX	1.02073	1.7225e-25	C_Mem_CD83	COAD
BASP1	0.452051	5.53617e-25	C_Mem_CD83	COAD
ETF1	0.983724	1.72489e-24	C_Mem_CD83	COAD
PMEPA1	1.23225	1.48896e-23	C_Mem_CD83	COAD
MARCKS	0.521327	1.6888e-22	C_Mem_CD83	COAD
JUN	0.574036	3.61731e-22	C_Mem_CD83	COAD
Z93241.1	1.87871	9.32793e-22	C_Mem_CD83	COAD
HLA-DRB1	0.228618	1.77118e-21	C_Mem_CD83	COAD
INSIG1	0.997318	2.03667e-21	C_Mem_CD83	COAD
H2AFZ	0.504007	1.46308e-20	C_Mem_CD83	COAD
METRNL	0.89166	1.56535e-20	C_Mem_CD83	COAD
CNR1	0.904866	1.58471e-20	C_Mem_CD83	COAD
AHNAK	0.56999	2.33085e-20	C_Mem_CD83	COAD
ALG13	0.607383	2.61521e-20	C_Mem_CD83	COAD
STX11	1.43133	7.56316e-20	C_Mem_CD83	COAD
ANKRD33B	0.914483	8.86918e-20	C_Mem_CD83	COAD
NAF1	1.01123	1.02314e-19	C_Mem_CD83	COAD
MT-CO2	0.229374	2.32615e-19	C_Mem_CD83	COAD
ECE1	1.03387	2.89869e-19	C_Mem_CD83	COAD
USP12	0.750126	2.93209e-19	C_Mem_CD83	COAD
RBBP8	1.20461	3.61313e-19	C_Mem_CD83	COAD
AC103591.3	1.26639	5.23228e-19	C_Mem_CD83	COAD
GLA	0.891798	5.58567e-19	C_Mem_CD83	COAD
HLA-DRA	0.185678	1.14853e-18	C_Mem_CD83	COAD
GSPT1	0.564923	2.2904e-18	C_Mem_CD83	COAD
RHOB	0.464241	2.36881e-18	C_Mem_CD83	COAD
CHCHD2	0.288437	2.46201e-18	C_Mem_CD83	COAD
TWISTNB	0.717968	2.6255e-18	C_Mem_CD83	COAD
AC093010.2	1.32353	3.34864e-18	C_Mem_CD83	COAD
WDR74	0.632522	4.91364e-18	C_Mem_CD83	COAD
HSP90B1	0.432125	5.86705e-18	C_Mem_CD83	COAD
RAPGEF1	0.694502	6.38349e-18	C_Mem_CD83	COAD
TRAF1	2.3737	4.99609e-17	C_Mem_CD83	COAD
MT-CO3	0.249207	5.55725e-17	C_Mem_CD83	COAD
RANBP2	0.577534	1.50635e-16	C_Mem_CD83	COAD
GABARAPL1	1.90232	2.04314e-16	C_Mem_CD83	COAD
PER1	0.598497	2.09872e-16	C_Mem_CD83	COAD
DDIT3	0.515207	4.4728e-16	C_Mem_CD83	COAD
RUNX3	0.750213	6.51633e-16	C_Mem_CD83	COAD
MTMR6	0.617364	7.80283e-16	C_Mem_CD83	COAD
NRIP1	0.841229	8.73668e-16	C_Mem_CD83	COAD
IRF1	0.431017	9.98284e-16	C_Mem_CD83	COAD
SYAP1	0.71361	1.12255e-15	C_Mem_CD83	COAD
RAN	0.31689	1.52803e-15	C_Mem_CD83	COAD
PLK3	0.815479	2.38462e-15	C_Mem_CD83	COAD
AL121944.1	0.85155	2.47092e-15	C_Mem_CD83	COAD
MAFF	1.76251	2.85689e-15	C_Mem_CD83	COAD
SNRPG	0.413115	3.49446e-15	C_Mem_CD83	COAD
NPM1	0.28592	4.31379e-15	C_Mem_CD83	COAD
HMGCS1	0.797505	5.95133e-15	C_Mem_CD83	COAD
N4BP3	1.27431	6.56131e-15	C_Mem_CD83	COAD
ESYT2	1.03514	9.05322e-15	C_Mem_CD83	COAD
FABP5	0.797896	1.09946e-14	C_Mem_CD83	COAD
EGR1	0.883669	1.59416e-14	C_Mem_CD83	COAD
ICAM1	0.856301	1.97027e-14	C_Mem_CD83	COAD
PTCH2	1.87806	3.20966e-14	C_Mem_CD83	COAD
SRSF3	0.309646	3.44178e-14	C_Mem_CD83	COAD
NFAT5	0.737669	5.54492e-14	C_Mem_CD83	COAD
CALR	0.351523	8.38807e-14	C_Mem_CD83	COAD
ZNF267	0.761905	1.42231e-13	C_Mem_CD83	COAD
PPIF	1.01831	2.60898e-13	C_Mem_CD83	COAD
CD70	0.59758	3.7039e-13	C_Mem_CD83	COAD
GALNT2	1.04255	4.26839e-13	C_Mem_CD83	COAD
CDC42EP3	0.566716	5.66301e-13	C_Mem_CD83	COAD
GADD45A	1.06854	8.4709e-13	C_Mem_CD83	COAD
TMBIM1	0.577988	1.08639e-12	C_Mem_CD83	COAD
SMAD3	0.865542	1.30398e-12	C_Mem_CD83	COAD
SLC7A5	0.975994	1.60534e-12	C_Mem_CD83	COAD
BTG3	0.580912	1.76125e-12	C_Mem_CD83	COAD
SMC5	0.586934	2.15449e-12	C_Mem_CD83	COAD
NR3C1	0.446639	2.2213e-12	C_Mem_CD83	COAD
TNFRSF1B	0.718075	2.29965e-12	C_Mem_CD83	COAD
FAM49A	0.559209	3.81625e-12	C_Mem_CD83	COAD
HLA-DQB1	0.226385	4.21995e-12	C_Mem_CD83	COAD
PIGT	0.45812	4.25757e-12	C_Mem_CD83	COAD
IVNS1ABP	0.627598	7.2213e-12	C_Mem_CD83	COAD
HLA-DQA1	0.25654	1.15814e-11	C_Mem_CD83	COAD
AC044849.1	0.946371	1.19588e-11	C_Mem_CD83	COAD
TPM4	0.43949	1.69887e-11	C_Mem_CD83	COAD
CD63	0.544004	2.15194e-11	C_Mem_CD83	COAD
RRP12	0.716935	2.26716e-11	C_Mem_CD83	COAD
NFATC1	0.616471	3.22304e-11	C_Mem_CD83	COAD
ASXL1	0.482254	5.34824e-11	C_Mem_CD83	COAD
ZSWIM6	0.97834	5.62505e-11	C_Mem_CD83	COAD
MT-ND6	0.402424	6.03975e-11	C_Mem_CD83	COAD
SPEN	0.514819	9.6392e-11	C_Mem_CD83	COAD
DENND4A	0.660942	1.0199e-10	C_Mem_CD83	COAD
LGALS1	0.365142	1.02696e-10	C_Mem_CD83	COAD
FLNA	0.592379	1.09525e-10	C_Mem_CD83	COAD
TP53BP2	0.826268	1.10582e-10	C_Mem_CD83	COAD
CRIP1	0.27483	1.15933e-10	C_Mem_CD83	COAD
TUBA1A	0.309606	1.77208e-10	C_Mem_CD83	COAD
TOP1	0.545523	1.83791e-10	C_Mem_CD83	COAD
HIVEP1	0.862527	1.90657e-10	C_Mem_CD83	COAD
PAK1	0.941703	1.94056e-10	C_Mem_CD83	COAD
POMP	0.373984	2.305e-10	C_Mem_CD83	COAD
PBX4	0.98086	2.86187e-10	C_Mem_CD83	COAD
MAPKAPK2	0.721077	4.65666e-10	C_Mem_CD83	COAD
MAP4K4	0.386281	7.94618e-10	C_Mem_CD83	COAD
NDUFA6	0.461608	8.39306e-10	C_Mem_CD83	COAD
BCL3	0.545045	9.28206e-10	C_Mem_CD83	COAD
HNRNPAB	0.546276	1.16271e-09	C_Mem_CD83	COAD
MARCKSL1	0.384178	1.32798e-09	C_Mem_CD83	COAD
HCG18	0.788909	1.37189e-09	C_Mem_CD83	COAD
TXLNG	0.82474	1.7169e-09	C_Mem_CD83	COAD
CHMP1B	0.626251	1.95597e-09	C_Mem_CD83	COAD
YWHAH	0.390901	1.97742e-09	C_Mem_CD83	COAD
ALYREF	0.434963	2.37187e-09	C_Mem_CD83	COAD
GAPDH	0.230863	2.94076e-09	C_Mem_CD83	COAD
MAP1LC3A	0.82096	3.7069e-09	C_Mem_CD83	COAD
LINC01857	0.551661	4.08535e-09	C_Mem_CD83	COAD
GADD45B	-2.27658	0	C_Mem_CD83lo	COAD
NFKBIA	-1.22075	1.76919e-221	C_Mem_CD83lo	COAD
DNAJB1	-2.19658	6.59251e-196	C_Mem_CD83lo	COAD
HSP90AA1	-1.11787	1.50126e-174	C_Mem_CD83lo	COAD
CD83	-0.823912	2.24779e-173	C_Mem_CD83lo	COAD
HSPA1A	-2.53772	5.17488e-172	C_Mem_CD83lo	COAD
HSP90AB1	-0.667624	2.30533e-170	C_Mem_CD83lo	COAD
B2M	0.361297	1.66188e-168	C_Mem_CD83lo	COAD
CD74	0.383691	1.41119e-158	C_Mem_CD83lo	COAD
DUSP2	-1.8155	1.87946e-157	C_Mem_CD83lo	COAD
CRIP1	1.06778	1.35592e-151	C_Mem_CD83lo	COAD
TMSB4X	0.508597	4.9595e-141	C_Mem_CD83lo	COAD
HSPA1B	-2.31604	1.74873e-140	C_Mem_CD83lo	COAD
DNAJA1	-1.31118	5.51201e-133	C_Mem_CD83lo	COAD
ZFP36	-0.773394	1.95422e-131	C_Mem_CD83lo	COAD
HLA-DRA	0.403779	2.36418e-130	C_Mem_CD83lo	COAD
IER2	-1.12977	4.16722e-125	C_Mem_CD83lo	COAD
MT-CO1	0.378605	1.01106e-120	C_Mem_CD83lo	COAD
CD69	-0.940975	6.04828e-112	C_Mem_CD83lo	COAD
HLA-DRB1	0.441664	6.57069e-107	C_Mem_CD83lo	COAD
HSPD1	-1.30258	3.07281e-103	C_Mem_CD83lo	COAD
H3F3B	-0.447773	1.12281e-97	C_Mem_CD83lo	COAD
JUNB	-0.695035	2.22048e-96	C_Mem_CD83lo	COAD
PMAIP1	-1.05464	2.04709e-95	C_Mem_CD83lo	COAD
HLA-DQA1	0.587995	1.12566e-92	C_Mem_CD83lo	COAD
TUBB4B	-1.05128	1.12931e-87	C_Mem_CD83lo	COAD
UCP2	0.981452	3.61637e-87	C_Mem_CD83lo	COAD
HSPH1	-1.21744	7.42472e-86	C_Mem_CD83lo	COAD
HSPE1	-1.03167	4.6228e-85	C_Mem_CD83lo	COAD
PTMA	0.283218	1.12195e-77	C_Mem_CD83lo	COAD
SQSTM1	-0.72007	4.89317e-77	C_Mem_CD83lo	COAD
IER5	-1.11667	4.77839e-74	C_Mem_CD83lo	COAD
MS4A1	0.512626	4.72052e-73	C_Mem_CD83lo	COAD
GPR183	0.937882	9.97511e-73	C_Mem_CD83lo	COAD
FOS	-0.972631	3.13059e-71	C_Mem_CD83lo	COAD
NFKB1	-1.09585	4.98781e-68	C_Mem_CD83lo	COAD
HLA-DQB1	0.47355	3.79932e-65	C_Mem_CD83lo	COAD
CDKN1A	-0.801899	7.47197e-63	C_Mem_CD83lo	COAD
CSRNP1	-0.881139	5.52352e-62	C_Mem_CD83lo	COAD
FOSB	-0.723482	5.43208e-61	C_Mem_CD83lo	COAD
TNF	-1.74848	7.33916e-61	C_Mem_CD83lo	COAD
MARCKSL1	-1.1406	3.23996e-60	C_Mem_CD83lo	COAD
HSPA8	-0.588771	5.85867e-60	C_Mem_CD83lo	COAD
HSPB1	-1.31324	2.25518e-59	C_Mem_CD83lo	COAD
SERTAD1	-1.18427	4.10891e-59	C_Mem_CD83lo	COAD
DUSP1	-0.623452	5.17337e-58	C_Mem_CD83lo	COAD
CD99	0.695422	1.08037e-57	C_Mem_CD83lo	COAD
BCL2A1	-1.07995	3.10512e-57	C_Mem_CD83lo	COAD
TNFAIP3	-1.23183	1.52901e-54	C_Mem_CD83lo	COAD
LTB	0.556098	1.47836e-53	C_Mem_CD83lo	COAD
LGALS1	-0.903042	3.68622e-53	C_Mem_CD83lo	COAD
MT-CO2	0.319049	3.42954e-52	C_Mem_CD83lo	COAD
ARID5B	0.687145	1.27038e-51	C_Mem_CD83lo	COAD
PIM3	-0.89801	4.74459e-48	C_Mem_CD83lo	COAD
ACTB	0.325603	9.16293e-48	C_Mem_CD83lo	COAD
NFKBID	-0.915276	7.94708e-47	C_Mem_CD83lo	COAD
JUN	-0.394021	8.90292e-47	C_Mem_CD83lo	COAD
EGR1	-2.00309	4.48366e-46	C_Mem_CD83lo	COAD
CACYBP	-1.08979	1.10559e-44	C_Mem_CD83lo	COAD
KLF10	-0.990758	2.00979e-44	C_Mem_CD83lo	COAD
MALAT1	0.132163	7.70827e-43	C_Mem_CD83lo	COAD
TSC22D3	0.726477	1.00704e-42	C_Mem_CD83lo	COAD
UBC	-0.172938	4.28383e-42	C_Mem_CD83lo	COAD
CCR7	-0.868198	3.47531e-41	C_Mem_CD83lo	COAD
NFKBIZ	-1.10959	5.77847e-41	C_Mem_CD83lo	COAD
TNFRSF13B	0.748624	1.33863e-38	C_Mem_CD83lo	COAD
H2AFZ	-0.790828	5.1312e-38	C_Mem_CD83lo	COAD
EIF4A3	-1.05573	1.70702e-37	C_Mem_CD83lo	COAD
MT-CO3	0.359454	1.44087e-36	C_Mem_CD83lo	COAD
BAG3	-2.01545	3.99484e-36	C_Mem_CD83lo	COAD
MYC	-1.20368	9.51168e-36	C_Mem_CD83lo	COAD
HSPA5	-0.700038	2.96954e-35	C_Mem_CD83lo	COAD
S100A10	0.742379	3.05759e-35	C_Mem_CD83lo	COAD
CORO1A	0.463558	6.80104e-35	C_Mem_CD83lo	COAD
TP53INP1	0.993013	8.41758e-35	C_Mem_CD83lo	COAD
SH3BGRL3	0.406292	1.67152e-34	C_Mem_CD83lo	COAD
PSMB9	0.638027	9.34913e-34	C_Mem_CD83lo	COAD
ADGRE5	0.6034	4.85986e-33	C_Mem_CD83lo	COAD
CLIC1	0.456287	1.0026e-32	C_Mem_CD83lo	COAD
TCEA1	0.530055	2.79768e-32	C_Mem_CD83lo	COAD
PFN1	0.359741	1.405e-31	C_Mem_CD83lo	COAD
YWHAB	0.501483	2.38218e-30	C_Mem_CD83lo	COAD
ACTG1	0.356892	1.69819e-29	C_Mem_CD83lo	COAD
ARPC1B	0.597883	4.33714e-29	C_Mem_CD83lo	COAD
THEMIS2	1.05015	1.49501e-26	C_Mem_CD83lo	COAD
EZR	0.479165	1.98633e-25	C_Mem_CD83lo	COAD
AHNAK	0.645311	1.13041e-24	C_Mem_CD83lo	COAD
HMGB1	0.317699	1.96288e-24	C_Mem_CD83lo	COAD
CD82	0.473931	4.9438e-24	C_Mem_CD83lo	COAD
TMSB10	0.241265	7.37229e-24	C_Mem_CD83lo	COAD
HIPK2	0.730424	1.86007e-23	C_Mem_CD83lo	COAD
PDE4D	1.35091	9.54424e-21	C_Mem_CD83lo	COAD
HMGB2	0.57802	2.13416e-20	C_Mem_CD83lo	COAD
ARPC2	0.356093	5.82067e-20	C_Mem_CD83lo	COAD
UQCRH	0.312877	2.97624e-19	C_Mem_CD83lo	COAD
CFL1	0.270572	5.12599e-19	C_Mem_CD83lo	COAD
CCDC50	0.420051	3.15616e-16	C_Mem_CD83lo	COAD
PTP4A2	0.431082	4.6087e-16	C_Mem_CD83lo	COAD
GNAI2	0.385553	5.39774e-16	C_Mem_CD83lo	COAD
GRAMD1C	1.4038	6.21497e-16	C_Mem_CD83lo	COAD
LY9	0.383879	6.38851e-16	C_Mem_CD83lo	COAD
MIS18BP1	0.568468	1.30133e-15	C_Mem_CD83lo	COAD
COX6B1	0.328543	3.28083e-15	C_Mem_CD83lo	COAD
TMEM156	0.745916	4.86931e-15	C_Mem_CD83lo	COAD
SELL	0.771629	4.86931e-15	C_Mem_CD83lo	COAD
BRK1	0.501777	6.26797e-15	C_Mem_CD83lo	COAD
YWHAH	0.503857	1.57916e-14	C_Mem_CD83lo	COAD
HIST1H1E	0.460299	2.95705e-14	C_Mem_CD83lo	COAD
COX8A	0.371319	3.46792e-14	C_Mem_CD83lo	COAD
COX6C	0.333237	5.60624e-14	C_Mem_CD83lo	COAD
SLC2A3	0.375828	8.19109e-14	C_Mem_CD83lo	COAD
SAMSN1	0.356711	1.88192e-13	C_Mem_CD83lo	COAD
SEL1L3	0.446078	2.25091e-13	C_Mem_CD83lo	COAD
SSR4	0.308292	3.57611e-13	C_Mem_CD83lo	COAD
SRI	0.705758	3.73973e-13	C_Mem_CD83lo	COAD
HSH2D	0.574287	8.63014e-13	C_Mem_CD83lo	COAD
RNF19A	0.485627	2.29427e-12	C_Mem_CD83lo	COAD
SESN3	0.493628	5.49632e-12	C_Mem_CD83lo	COAD
HIST1H1D	0.634559	7.78107e-12	C_Mem_CD83lo	COAD
CTSH	0.376292	9.82787e-12	C_Mem_CD83lo	COAD
CENPM	0.518028	1.5418e-11	C_Mem_CD83lo	COAD
NDUFA4	0.26032	1.98421e-11	C_Mem_CD83lo	COAD
ARPC4	0.443268	2.2092e-11	C_Mem_CD83lo	COAD
HMGN1	0.259782	2.32964e-11	C_Mem_CD83lo	COAD
PPP1CA	0.457041	2.3953e-11	C_Mem_CD83lo	COAD
TMEM258	0.437086	2.89922e-11	C_Mem_CD83lo	COAD
CAPZB	0.381197	5.55746e-11	C_Mem_CD83lo	COAD
ITGA4	0.541434	6.06946e-11	C_Mem_CD83lo	COAD
RAD21	0.460038	7.5799e-11	C_Mem_CD83lo	COAD
MYADM	0.674815	8.48467e-11	C_Mem_CD83lo	COAD
SERF2	0.169018	9.89261e-11	C_Mem_CD83lo	COAD
CAP1	0.520264	1.06426e-10	C_Mem_CD83lo	COAD
SCIMP	0.756603	1.179e-10	C_Mem_CD83lo	COAD
SET	0.309246	3.22913e-10	C_Mem_CD83lo	COAD
NAA50	0.642632	3.22913e-10	C_Mem_CD83lo	COAD
PPIA	0.187988	4.37262e-10	C_Mem_CD83lo	COAD
TRAPPC1	0.506662	4.79019e-10	C_Mem_CD83lo	COAD
KYNU	0.762989	6.63628e-10	C_Mem_CD83lo	COAD
TLN1	0.467647	9.98471e-10	C_Mem_CD83lo	COAD
CAPG	0.412174	1.59844e-09	C_Mem_CD83lo	COAD
RAB11FIP1	0.385665	2.29459e-09	C_Mem_CD83lo	COAD
PPIB	0.309012	3.02208e-09	C_Mem_CD83lo	COAD
EIF5A	0.292921	4.57191e-09	C_Mem_CD83lo	COAD
TEX9	0.678978	5.89909e-09	C_Mem_CD83lo	COAD
NIN	0.564318	7.2816e-09	C_Mem_CD83lo	COAD
TXNIP	0.386847	8.76114e-09	C_Mem_CD83lo	COAD
PBXIP1	0.57143	1.33572e-08	C_Mem_CD83lo	COAD
CLECL1	0.522295	1.54803e-08	C_Mem_CD83lo	COAD
COX17	0.35902	2.23236e-08	C_Mem_CD83lo	COAD
ISG20	0.337707	6.74712e-08	C_Mem_CD83lo	COAD
MYL6	0.229319	7.60789e-08	C_Mem_CD83lo	COAD
NDUFA11	0.305793	7.7992e-08	C_Mem_CD83lo	COAD
MBD4	0.393605	1.28851e-07	C_Mem_CD83lo	COAD
LUC7L3	0.53728	2.13319e-07	C_Mem_CD83lo	COAD
LCP1	0.242175	2.56491e-07	C_Mem_CD83lo	COAD
PRELID1	0.379739	2.75583e-07	C_Mem_CD83lo	COAD
PSME2	0.366707	3.04137e-07	C_Mem_CD83lo	COAD
PARP1	0.429054	3.31574e-07	C_Mem_CD83lo	COAD
NEK6	0.693808	3.47951e-07	C_Mem_CD83lo	COAD
LINC01781	0.398051	3.99172e-07	C_Mem_CD83lo	COAD
IFITM1	0.373407	4.00894e-07	C_Mem_CD83lo	COAD
TMX4	0.407639	5.31935e-07	C_Mem_CD83lo	COAD
GMFG	0.369642	5.42359e-07	C_Mem_CD83lo	COAD
SNRPD3	0.430774	7.11874e-07	C_Mem_CD83lo	COAD
UBE2J1	0.347565	7.57978e-07	C_Mem_CD83lo	COAD
ARHGAP25	0.393067	8.46385e-07	C_Mem_CD83lo	COAD
CD81	0.21199	9.90611e-07	C_Mem_CD83lo	COAD
BAX	0.309758	1.15715e-06	C_Mem_CD83lo	COAD
B4GALT1	0.501765	1.17995e-06	C_Mem_CD83lo	COAD
TRABD	0.355309	1.36586e-06	C_Mem_CD83lo	COAD
ITGB1	0.914681	1.6357e-06	C_Mem_CD83lo	COAD
COX6A1	0.19602	1.78103e-06	C_Mem_CD83lo	COAD
TOMM5	0.31743	1.90515e-06	C_Mem_CD83lo	COAD
MGAT4A	0.491181	1.91826e-06	C_Mem_CD83lo	COAD
CHCHD2	0.178771	2.59509e-06	C_Mem_CD83lo	COAD
PRMT1	0.351928	2.98095e-06	C_Mem_CD83lo	COAD
C16orf54	1.22348	3.26945e-06	C_Mem_CD83lo	COAD
MIF	0.137721	3.57588e-06	C_Mem_CD83lo	COAD
S100A6	0.264144	7.7405e-06	C_Mem_CD83lo	COAD
POLD4	0.238706	7.74931e-06	C_Mem_CD83lo	COAD
SUB1	0.192815	8.16108e-06	C_Mem_CD83lo	COAD
CYSLTR1	0.529621	8.23568e-06	C_Mem_CD83lo	COAD
ANP32B	0.204398	9.56564e-06	C_Mem_CD83lo	COAD
PPP2R5C	0.501373	1.04252e-05	C_Mem_CD83lo	COAD
SSPN	0.763706	1.41169e-05	C_Mem_CD83lo	COAD
MICU2	0.526314	1.45035e-05	C_Mem_CD83lo	COAD
ANKRD13A	0.36195	1.87962e-05	C_Mem_CD83lo	COAD
TMF1	0.416645	1.89167e-05	C_Mem_CD83lo	COAD
LMNA	0.30746	2.12878e-05	C_Mem_CD83lo	COAD
DEK	0.331317	2.2035e-05	C_Mem_CD83lo	COAD
BTN2A2	0.767754	2.2035e-05	C_Mem_CD83lo	COAD
ARPC5	0.443107	2.58921e-05	C_Mem_CD83lo	COAD
MTDH	0.248547	2.59956e-05	C_Mem_CD83lo	COAD
ACTR3	0.234444	2.63734e-05	C_Mem_CD83lo	COAD
LYPLA1	0.503128	2.63734e-05	C_Mem_CD83lo	COAD
IRF8	0.210838	2.63734e-05	C_Mem_CD83lo	COAD
TERF2	0.659214	2.83177e-05	C_Mem_CD83lo	COAD
TLE1	0.711139	3.37603e-05	C_Mem_CD83lo	COAD
LDHB	0.207082	3.38321e-05	C_Mem_CD83lo	COAD
HMGN3	0.415226	3.44783e-05	C_Mem_CD83lo	COAD
PHTF2	0.515691	3.54249e-05	C_Mem_CD83lo	COAD
SCPEP1	0.484868	3.88131e-05	C_Mem_CD83lo	COAD
HLA-DOB	0.55889	3.97262e-05	C_Mem_CD83lo	COAD
MAP4	0.675156	4.85418e-05	C_Mem_CD83lo	COAD
NUCKS1	0.359745	5.90133e-05	C_Mem_CD83lo	COAD
PIP4K2A	0.378876	6.60092e-05	C_Mem_CD83lo	COAD
TPM4	0.297427	7.08705e-05	C_Mem_CD83lo	COAD
CPNE5	0.75296	7.20962e-05	C_Mem_CD83lo	COAD
DAD1	0.317465	7.23151e-05	C_Mem_CD83lo	COAD
PVT1	0.376324	7.37095e-05	C_Mem_CD83lo	COAD
ARL14EP	0.676183	7.65778e-05	C_Mem_CD83lo	COAD
UQCR10	0.302838	7.75132e-05	C_Mem_CD83lo	COAD
HOPX	1.62638	7.93509e-05	C_Mem_CD83lo	COAD
LHPP	0.568335	8.63727e-05	C_Mem_CD83lo	COAD
POU2AF1	0.317307	0.00011538	C_Mem_CD83lo	COAD
DYNLT1	0.653167	0.00011538	C_Mem_CD83lo	COAD
PSMA7	0.22327	0.00013402	C_Mem_CD83lo	COAD
COPE	0.293749	0.00015607	C_Mem_CD83lo	COAD
BBC3	0.364232	0.000156455	C_Mem_CD83lo	COAD
NT5E	0.664142	0.000166062	C_Mem_CD83lo	COAD
CMTM7	0.277427	0.000178351	C_Mem_CD83lo	COAD
SMIM14	0.21392	0.000196994	C_Mem_CD83lo	COAD
VCPKMT	0.467836	0.000212909	C_Mem_CD83lo	COAD
NR3C1	0.276252	0.000212952	C_Mem_CD83lo	COAD
KMT2A	0.307842	0.000270322	C_Mem_CD83lo	COAD
RBM6	0.38614	0.000273976	C_Mem_CD83lo	COAD
KPNB1	0.353282	0.000296516	C_Mem_CD83lo	COAD
ANAPC11	0.364143	0.000390491	C_Mem_CD83lo	COAD
SWAP70	0.187789	0.000391861	C_Mem_CD83lo	COAD
TAF15	0.413742	0.000435039	C_Mem_CD83lo	COAD
RABGAP1L	0.341228	0.000435039	C_Mem_CD83lo	COAD
C4orf48	0.485884	0.000485312	C_Mem_CD83lo	COAD
FAM102A	0.278882	0.000581376	C_Mem_CD83lo	COAD
XRCC5	0.308449	0.000593213	C_Mem_CD83lo	COAD
IGHG1	0.981735	0.000603691	C_Mem_CD83lo	COAD
LSM10	0.435787	0.000606793	C_Mem_CD83lo	COAD
ITGB7	0.609919	0.000662226	C_Mem_CD83lo	COAD
SPCS2	0.271863	0.000667558	C_Mem_CD83lo	COAD
ETS1	0.449604	0.000774918	C_Mem_CD83lo	COAD
PPP1R35	0.549313	0.000811287	C_Mem_CD83lo	COAD
S100A4	0.317406	0.000868572	C_Mem_CD83lo	COAD
ZFAND6	0.325718	0.00090003	C_Mem_CD83lo	COAD
POU2F2	0.2818	0.000998685	C_Mem_CD83lo	COAD
EIF2S2	0.407819	0.00108517	C_Mem_CD83lo	COAD
IFI27L2	0.460848	0.00126787	C_Mem_CD83lo	COAD
AKAP11	0.525553	0.00141686	C_Mem_CD83lo	COAD
ELOB	0.177209	0.00147146	C_Mem_CD83lo	COAD
PEBP1	0.211189	0.00147146	C_Mem_CD83lo	COAD
BRD7	0.496917	0.00153881	C_Mem_CD83lo	COAD
MZT2B	0.124639	0.00180306	C_Mem_CD83lo	COAD
SND1	0.404625	0.00202563	C_Mem_CD83lo	COAD
IRF2	0.478699	0.00221214	C_Mem_CD83lo	COAD
TBXAS1	0.917826	0.00222936	C_Mem_CD83lo	COAD
NDUFAF3	0.437303	0.00227685	C_Mem_CD83lo	COAD
UQCRQ	0.272427	0.00230873	C_Mem_CD83lo	COAD
CR1	0.434678	0.00236659	C_Mem_CD83lo	COAD
LGMN	0.43849	0.00259935	C_Mem_CD83lo	COAD
PIGT	0.248183	0.00272509	C_Mem_CD83lo	COAD
VOPP1	0.251632	0.00282039	C_Mem_CD83lo	COAD
ENTPD1	0.572649	0.00283117	C_Mem_CD83lo	COAD
GSPT1	0.25282	0.00285707	C_Mem_CD83lo	COAD
COX5A	0.264289	0.00285707	C_Mem_CD83lo	COAD
CFAP97	0.496192	0.00290842	C_Mem_CD83lo	COAD
COBLL1	0.240849	0.00290842	C_Mem_CD83lo	COAD
CCDC167	1.255	0.00290842	C_Mem_CD83lo	COAD
TUFM	0.29024	0.00293972	C_Mem_CD83lo	COAD
BOD1L1	0.209507	0.00294017	C_Mem_CD83lo	COAD
ITGB2	0.490069	0.00337673	C_Mem_CD83lo	COAD
TPR	0.319619	0.00346387	C_Mem_CD83lo	COAD
NDUFS7	0.300677	0.00359638	C_Mem_CD83lo	COAD
COTL1	0.125266	0.00361177	C_Mem_CD83lo	COAD
RAB31	0.364173	0.00377936	C_Mem_CD83lo	COAD
BACH1	0.213285	0.00408862	C_Mem_CD83lo	COAD
GOLGA4	0.382363	0.00432463	C_Mem_CD83lo	COAD
CD27	0.229441	0.00462857	C_Mem_CD83lo	COAD
NDUFB1	0.390077	0.00541058	C_Mem_CD83lo	COAD
TCP11L2	0.498756	0.00546915	C_Mem_CD83lo	COAD
PARK7	0.204365	0.00566955	C_Mem_CD83lo	COAD
GAPDH	0.139425	0.00574798	C_Mem_CD83lo	COAD
ACP5	0.240227	0.00617886	C_Mem_CD83lo	COAD
STAT1	0.570657	0.00627919	C_Mem_CD83lo	COAD
TESC	0.39795	0.00676557	C_Mem_CD83lo	COAD
NDUFB10	0.311256	0.00688383	C_Mem_CD83lo	COAD
SETD2	0.346913	0.00694974	C_Mem_CD83lo	COAD
CORO1B	0.354085	0.0070456	C_Mem_CD83lo	COAD
S100A11	0.398958	0.00707157	C_Mem_CD83lo	COAD
BTN3A2	0.485225	0.00720455	C_Mem_CD83lo	COAD
BUB3	0.347058	0.00741287	C_Mem_CD83lo	COAD
CNTRL	0.352039	0.00749415	C_Mem_CD83lo	COAD
CA5B	0.657536	0.00755329	C_Mem_CD83lo	COAD
SASH3	0.274224	0.00768316	C_Mem_CD83lo	COAD
ZYX	0.368948	0.00774535	C_Mem_CD83lo	COAD
RWDD1	0.255094	0.00787912	C_Mem_CD83lo	COAD
PSMB10	0.25925	0.00843544	C_Mem_CD83lo	COAD
ST6GAL1	0.263961	0.00843544	C_Mem_CD83lo	COAD
PSMB3	0.275562	0.00857304	C_Mem_CD83lo	COAD
NCR3	0.307908	0.00866535	C_Mem_CD83lo	COAD
GCSAM	1.13562	0.00868221	C_Mem_CD83lo	COAD
P2RY8	0.471498	0.00893944	C_Mem_CD83lo	COAD
TOX	0.94626	0.00946848	C_Mem_CD83lo	COAD
CACYBP	2.58584	0	C_Mem_HSPA1A	COAD
HSP90AA1	2.50248	0	C_Mem_HSPA1A	COAD
HSPA1A	4.91861	0	C_Mem_HSPA1A	COAD
DNAJA1	1.98689	0	C_Mem_HSPA1A	COAD
HSP90AB1	1.04578	0	C_Mem_HSPA1A	COAD
HSPA8	1.63529	0	C_Mem_HSPA1A	COAD
HSPH1	2.61765	0	C_Mem_HSPA1A	COAD
DNAJB1	4.21157	0	C_Mem_HSPA1A	COAD
HSPE1	2.73616	0	C_Mem_HSPA1A	COAD
HSPA1B	3.74863	0	C_Mem_HSPA1A	COAD
EZR	-1.39414	0	C_Mem_HSPA1A	COAD
EMP3	-1.64641	1.53303e-258	C_Mem_HSPA1A	COAD
TXNIP	1.96668	5.69039e-235	C_Mem_HSPA1A	COAD
HSPD1	1.86774	7.04877e-234	C_Mem_HSPA1A	COAD
CD74	-0.454614	2.82214e-216	C_Mem_HSPA1A	COAD
HSPB1	2.33035	8.79776e-215	C_Mem_HSPA1A	COAD
PTMA	-0.394717	1.8183e-194	C_Mem_HSPA1A	COAD
HLA-DRA	-0.373257	3.45644e-180	C_Mem_HSPA1A	COAD
DUSP1	1.2415	2.20904e-175	C_Mem_HSPA1A	COAD
HLA-DRB1	-0.531073	7.71574e-170	C_Mem_HSPA1A	COAD
PTGES3	1.15571	6.33025e-155	C_Mem_HSPA1A	COAD
HLA-DQA1	-0.754969	3.93029e-150	C_Mem_HSPA1A	COAD
ADGRE5	-1.35827	3.3597e-140	C_Mem_HSPA1A	COAD
IER5	1.42331	2.84283e-137	C_Mem_HSPA1A	COAD
VIM	-0.924361	2.94002e-132	C_Mem_HSPA1A	COAD
CHORDC1	1.65726	2.42546e-131	C_Mem_HSPA1A	COAD
CRIP1	-0.923706	4.38637e-119	C_Mem_HSPA1A	COAD
LMNA	-1.77214	2.03398e-116	C_Mem_HSPA1A	COAD
BAG3	2.58639	2.98331e-115	C_Mem_HSPA1A	COAD
FKBP4	1.99408	2.63807e-111	C_Mem_HSPA1A	COAD
ARID5B	-1.01861	1.16566e-108	C_Mem_HSPA1A	COAD
AHSA1	2.09294	8.21752e-107	C_Mem_HSPA1A	COAD
DEDD2	2.04411	1.45629e-99	C_Mem_HSPA1A	COAD
STIP1	1.73974	4.92306e-99	C_Mem_HSPA1A	COAD
FTH1	-0.34383	3.31196e-98	C_Mem_HSPA1A	COAD
HLA-DQB1	-0.529933	2.86783e-92	C_Mem_HSPA1A	COAD
REL	-0.701037	1.07651e-88	C_Mem_HSPA1A	COAD
MRPL18	1.94578	2.41673e-86	C_Mem_HSPA1A	COAD
MT-CO1	-0.285066	1.29655e-83	C_Mem_HSPA1A	COAD
H3F3A	-0.561895	4.0454e-83	C_Mem_HSPA1A	COAD
JUN	0.793567	1.17198e-81	C_Mem_HSPA1A	COAD
LY9	-0.844251	2.06555e-79	C_Mem_HSPA1A	COAD
HSPA6	3.4656	8.92601e-77	C_Mem_HSPA1A	COAD
CD69	0.88632	5.84243e-73	C_Mem_HSPA1A	COAD
MT-CO2	-0.186231	2.6892e-72	C_Mem_HSPA1A	COAD
MYL6	-0.593224	4.04169e-70	C_Mem_HSPA1A	COAD
HSPA4	1.36766	2.41261e-69	C_Mem_HSPA1A	COAD
ZFAND2A	1.63125	3.67429e-68	C_Mem_HSPA1A	COAD
LGALS1	0.994487	8.37763e-68	C_Mem_HSPA1A	COAD
VPREB3	0.80274	3.84621e-62	C_Mem_HSPA1A	COAD
UBC	0.392061	3.23757e-61	C_Mem_HSPA1A	COAD
TNFSF9	1.37196	4.93979e-60	C_Mem_HSPA1A	COAD
MRPS6	1.20441	3.08168e-59	C_Mem_HSPA1A	COAD
NUDC	1.12349	1.54981e-58	C_Mem_HSPA1A	COAD
CCT4	0.897783	7.30441e-56	C_Mem_HSPA1A	COAD
JUNB	0.692241	2.45034e-55	C_Mem_HSPA1A	COAD
MT-CO3	-0.273789	1.7359e-51	C_Mem_HSPA1A	COAD
EEF1A1	-0.116974	2.52808e-50	C_Mem_HSPA1A	COAD
LDLRAD4	-0.998753	9.21254e-50	C_Mem_HSPA1A	COAD
AHNAK	-1.04775	2.6113e-49	C_Mem_HSPA1A	COAD
CD79B	0.921577	5.18104e-49	C_Mem_HSPA1A	COAD
RGS2	0.935478	6.02575e-49	C_Mem_HSPA1A	COAD
SNX9	-0.893037	1.53124e-47	C_Mem_HSPA1A	COAD
TSC22D3	0.523931	3.87704e-47	C_Mem_HSPA1A	COAD
TNFAIP8	0.969247	1.12592e-44	C_Mem_HSPA1A	COAD
FAM107B	-0.678888	1.3714e-44	C_Mem_HSPA1A	COAD
RGS1	0.921163	8.35492e-44	C_Mem_HSPA1A	COAD
KDM6B	-0.861143	1.19071e-43	C_Mem_HSPA1A	COAD
ZFP36L2	0.676544	1.75332e-43	C_Mem_HSPA1A	COAD
DNAJB4	2.36326	7.80296e-43	C_Mem_HSPA1A	COAD
ZFP36L1	-0.548613	2.64561e-41	C_Mem_HSPA1A	COAD
BANF1	0.936412	1.22073e-40	C_Mem_HSPA1A	COAD
SAMSN1	-0.642212	3.21468e-40	C_Mem_HSPA1A	COAD
PRDX1	0.831639	3.40905e-39	C_Mem_HSPA1A	COAD
FCRLA	0.859718	3.97374e-39	C_Mem_HSPA1A	COAD
KLF2	0.60638	7.70524e-39	C_Mem_HSPA1A	COAD
SERPINB9	-0.799992	1.87489e-38	C_Mem_HSPA1A	COAD
PMAIP1	0.668333	5.49842e-38	C_Mem_HSPA1A	COAD
CYSTM1	-1.28105	1.5703e-36	C_Mem_HSPA1A	COAD
DNAJA4	1.85983	5.70416e-35	C_Mem_HSPA1A	COAD
FOS	0.696438	6.12802e-35	C_Mem_HSPA1A	COAD
ANKRD37	1.24238	2.02726e-34	C_Mem_HSPA1A	COAD
EIF5A	-0.591219	2.85549e-34	C_Mem_HSPA1A	COAD
S100A10	-0.805045	2.08446e-33	C_Mem_HSPA1A	COAD
YBX1	-0.341248	8.5405e-32	C_Mem_HSPA1A	COAD
SEMA7A	-0.955275	2.52142e-31	C_Mem_HSPA1A	COAD
DOK2	1.84147	5.26534e-30	C_Mem_HSPA1A	COAD
H3F3B	0.335102	5.75862e-30	C_Mem_HSPA1A	COAD
MT-ND6	-0.803444	7.14768e-30	C_Mem_HSPA1A	COAD
DYNLL1	0.853105	4.35963e-29	C_Mem_HSPA1A	COAD
IRF8	0.591176	6.59504e-29	C_Mem_HSPA1A	COAD
DUSP2	0.692024	1.09893e-28	C_Mem_HSPA1A	COAD
BACH1	-0.73154	1.23079e-28	C_Mem_HSPA1A	COAD
EIF4A1	-0.430663	1.35309e-28	C_Mem_HSPA1A	COAD
RASGEF1B	-0.567032	2.69815e-28	C_Mem_HSPA1A	COAD
FOSB	0.546589	2.96271e-28	C_Mem_HSPA1A	COAD
TCP1	0.820023	3.96875e-28	C_Mem_HSPA1A	COAD
ZNF331	-0.735439	9.38203e-28	C_Mem_HSPA1A	COAD
CCR7	-0.695614	2.4582e-27	C_Mem_HSPA1A	COAD
POLD4	0.617662	3.55392e-27	C_Mem_HSPA1A	COAD
NR4A2	-0.411942	5.24786e-27	C_Mem_HSPA1A	COAD
CFL1	-0.263505	1.66089e-26	C_Mem_HSPA1A	COAD
MIR155HG	-1.31519	4.35586e-26	C_Mem_HSPA1A	COAD
LCN10	1.73928	6.90809e-26	C_Mem_HSPA1A	COAD
TUBB4B	-0.528881	1.97482e-25	C_Mem_HSPA1A	COAD
CD24	0.596928	2.02247e-25	C_Mem_HSPA1A	COAD
HMOX1	2.06238	2.73335e-25	C_Mem_HSPA1A	COAD
CCT3	0.741388	3.74993e-25	C_Mem_HSPA1A	COAD
TMSB10	-0.206673	3.8312e-25	C_Mem_HSPA1A	COAD
HNRNPA1	-0.210368	9.64244e-25	C_Mem_HSPA1A	COAD
CD27	0.679626	1.02729e-24	C_Mem_HSPA1A	COAD
NFKBID	-0.638568	1.5372e-24	C_Mem_HSPA1A	COAD
NR3C1	-0.731849	1.97752e-24	C_Mem_HSPA1A	COAD
CDKN1A	-0.443167	5.12206e-24	C_Mem_HSPA1A	COAD
BST2	0.720614	1.94474e-23	C_Mem_HSPA1A	COAD
POU2AF1	0.701297	4.80209e-23	C_Mem_HSPA1A	COAD
CGAS	1.68939	1.61715e-22	C_Mem_HSPA1A	COAD
ABI3	1.03629	7.28137e-22	C_Mem_HSPA1A	COAD
CTSZ	0.554972	5.68258e-21	C_Mem_HSPA1A	COAD
SOCS1	0.700589	2.10016e-19	C_Mem_HSPA1A	COAD
RIPK2	0.854962	2.77735e-19	C_Mem_HSPA1A	COAD
P2RX5	0.720108	7.77472e-19	C_Mem_HSPA1A	COAD
ATP5IF1	0.634806	1.95884e-18	C_Mem_HSPA1A	COAD
PSMB9	0.540449	3.12273e-18	C_Mem_HSPA1A	COAD
TUBA4A	0.634778	3.30994e-18	C_Mem_HSPA1A	COAD
CKS2	0.879137	1.28914e-17	C_Mem_HSPA1A	COAD
HIKESHI	1.06692	1.32827e-17	C_Mem_HSPA1A	COAD
CSK	0.579533	4.98214e-17	C_Mem_HSPA1A	COAD
DDIT3	0.573305	1.46989e-16	C_Mem_HSPA1A	COAD
CCT6A	0.626672	3.76552e-16	C_Mem_HSPA1A	COAD
LCP1	0.474386	7.0846e-16	C_Mem_HSPA1A	COAD
LYL1	0.743673	3.27463e-15	C_Mem_HSPA1A	COAD
AZIN1	0.684364	4.25095e-15	C_Mem_HSPA1A	COAD
ITGAE	0.871835	5.65378e-15	C_Mem_HSPA1A	COAD
NR4A1	0.442246	7.66699e-15	C_Mem_HSPA1A	COAD
ZC3HAV1	0.579529	1.91156e-14	C_Mem_HSPA1A	COAD
TSPYL2	0.540547	1.94462e-14	C_Mem_HSPA1A	COAD
CITED2	0.681348	2.95315e-14	C_Mem_HSPA1A	COAD
IER2	0.408408	3.54186e-14	C_Mem_HSPA1A	COAD
DCK	0.825166	9.95157e-14	C_Mem_HSPA1A	COAD
GADD45B	0.428128	1.32371e-13	C_Mem_HSPA1A	COAD
LAT2	0.548902	2.74231e-13	C_Mem_HSPA1A	COAD
ARRDC3	1.06554	3.02842e-13	C_Mem_HSPA1A	COAD
MARCKSL1	0.483424	5.59197e-13	C_Mem_HSPA1A	COAD
SMIM14	0.445802	1.86317e-12	C_Mem_HSPA1A	COAD
DDIT4	0.587138	2.49254e-12	C_Mem_HSPA1A	COAD
ISG20	0.447653	4.97466e-12	C_Mem_HSPA1A	COAD
PLEKHF2	0.660678	6.01511e-12	C_Mem_HSPA1A	COAD
CFLAR	0.509687	1.04873e-11	C_Mem_HSPA1A	COAD
METTL8	0.83453	1.45797e-11	C_Mem_HSPA1A	COAD
TFEB	0.747002	1.74576e-11	C_Mem_HSPA1A	COAD
EAF2	0.863142	3.67535e-11	C_Mem_HSPA1A	COAD
SUGT1	0.770042	3.95536e-11	C_Mem_HSPA1A	COAD
CCT5	0.687922	8.30964e-11	C_Mem_HSPA1A	COAD
SIT1	0.762155	1.14319e-10	C_Mem_HSPA1A	COAD
IGHM	0.774227	2.94365e-10	C_Mem_HSPA1A	COAD
SYVN1	0.656513	3.07902e-10	C_Mem_HSPA1A	COAD
PRKACB	0.714972	4.9533e-10	C_Mem_HSPA1A	COAD
EGR1	0.625729	7.36257e-10	C_Mem_HSPA1A	COAD
PPP1R18	0.560802	1.11828e-09	C_Mem_HSPA1A	COAD
HSD17B7	1.06706	1.82281e-09	C_Mem_HSPA1A	COAD
HAGHL	0.68495	1.85235e-09	C_Mem_HSPA1A	COAD
TRIM26	0.860503	2.30644e-09	C_Mem_HSPA1A	COAD
TMEM109	0.528894	4.25974e-09	C_Mem_HSPA1A	COAD
AIM2	0.541166	8.76414e-09	C_Mem_HSPA1A	COAD
LSM10	0.590948	1.17511e-08	C_Mem_HSPA1A	COAD
CD1C	0.790102	1.33285e-08	C_Mem_HSPA1A	COAD
LRIF1	0.909473	1.41108e-08	C_Mem_HSPA1A	COAD
LYSMD2	0.605316	1.7862e-08	C_Mem_HSPA1A	COAD
FBXL14	1.29418	2.02435e-08	C_Mem_HSPA1A	COAD
MRPS34	0.799559	2.04674e-08	C_Mem_HSPA1A	COAD
PTPA	1.14551	3.13362e-08	C_Mem_HSPA1A	COAD
SGPP1	0.569318	4.04495e-08	C_Mem_HSPA1A	COAD
IGHA2	0.410299	4.73473e-08	C_Mem_HSPA1A	COAD
FCRL2	0.645271	4.87691e-08	C_Mem_HSPA1A	COAD
LSM2	0.502355	6.08345e-08	C_Mem_HSPA1A	COAD
NDUFB10	0.500135	7.74548e-08	C_Mem_HSPA1A	COAD
DBP	1.51725	1.07367e-07	C_Mem_HSPA1A	COAD
CALHM6	0.767854	1.18509e-07	C_Mem_HSPA1A	COAD
UQCR10	0.40906	1.24342e-07	C_Mem_HSPA1A	COAD
MYLIP	0.459784	1.96435e-07	C_Mem_HSPA1A	COAD
FAM177B	0.92588	2.13117e-07	C_Mem_HSPA1A	COAD
TMPO	0.568021	2.16643e-07	C_Mem_HSPA1A	COAD
IER5L	1.21788	2.33918e-07	C_Mem_HSPA1A	COAD
COTL1	0.304632	2.4226e-07	C_Mem_HSPA1A	COAD
CHI3L2	0.664125	2.84259e-07	C_Mem_HSPA1A	COAD
ZNF821	0.589171	2.99177e-07	C_Mem_HSPA1A	COAD
C17orf67	1.222	4.67789e-07	C_Mem_HSPA1A	COAD
NUDT4	0.434653	5.24661e-07	C_Mem_HSPA1A	COAD
CCT2	0.412921	6.23458e-07	C_Mem_HSPA1A	COAD
TARSL2	0.585926	6.58499e-07	C_Mem_HSPA1A	COAD
FKBP5	0.928021	6.69878e-07	C_Mem_HSPA1A	COAD
SSNA1	0.509189	9.72145e-07	C_Mem_HSPA1A	COAD
CNR2	1.00212	1.10561e-06	C_Mem_HSPA1A	COAD
PPID	0.821444	1.17178e-06	C_Mem_HSPA1A	COAD
PTPN6	0.381717	1.20938e-06	C_Mem_HSPA1A	COAD
TALDO1	0.455065	1.48054e-06	C_Mem_HSPA1A	COAD
RGS16	0.723835	1.8601e-06	C_Mem_HSPA1A	COAD
TAF4B	0.550151	1.92375e-06	C_Mem_HSPA1A	COAD
BUB3	0.470794	2.11034e-06	C_Mem_HSPA1A	COAD
OTULIN	0.685442	2.14675e-06	C_Mem_HSPA1A	COAD
CCDC117	1.49151	2.88103e-06	C_Mem_HSPA1A	COAD
CTSB	0.541785	3.00864e-06	C_Mem_HSPA1A	COAD
MBNL2	0.56573	3.15164e-06	C_Mem_HSPA1A	COAD
FDFT1	0.450448	4.55526e-06	C_Mem_HSPA1A	COAD
ZNF706	0.367445	4.60624e-06	C_Mem_HSPA1A	COAD
SLBP	0.340204	4.72101e-06	C_Mem_HSPA1A	COAD
TSC22D4	0.676823	5.40842e-06	C_Mem_HSPA1A	COAD
RNASE6	1.05685	5.80846e-06	C_Mem_HSPA1A	COAD
TNFAIP3	0.33339	6.91745e-06	C_Mem_HSPA1A	COAD
QRSL1	0.561842	7.5218e-06	C_Mem_HSPA1A	COAD
DUT	0.3868	8.2567e-06	C_Mem_HSPA1A	COAD
SLC5A3	0.937378	1.10006e-05	C_Mem_HSPA1A	COAD
H2AFZ	0.322425	1.2087e-05	C_Mem_HSPA1A	COAD
DNAJC7	0.439772	1.22036e-05	C_Mem_HSPA1A	COAD
SERPINH1	3.31768	2.41387e-05	C_Mem_HSPA1A	COAD
CDC42EP3	0.365134	2.48036e-05	C_Mem_HSPA1A	COAD
ORAI1	0.374115	2.59656e-05	C_Mem_HSPA1A	COAD
CLEC2B	0.510037	3.21141e-05	C_Mem_HSPA1A	COAD
PCBD1	0.737264	3.29223e-05	C_Mem_HSPA1A	COAD
NKRF	1.34678	3.33125e-05	C_Mem_HSPA1A	COAD
RHOB	0.275032	3.78649e-05	C_Mem_HSPA1A	COAD
PSIP1	0.34766	4.08517e-05	C_Mem_HSPA1A	COAD
MXD1	0.982088	4.20377e-05	C_Mem_HSPA1A	COAD
ASAH1	0.33347	4.48964e-05	C_Mem_HSPA1A	COAD
ARPC5L	0.339585	4.52398e-05	C_Mem_HSPA1A	COAD
PXDC1	0.492355	4.68088e-05	C_Mem_HSPA1A	COAD
CSTB	0.437423	4.73287e-05	C_Mem_HSPA1A	COAD
SIAH2	0.468815	4.89702e-05	C_Mem_HSPA1A	COAD
ZC3H12A	0.47875	5.08257e-05	C_Mem_HSPA1A	COAD
MAP4K1	0.416686	5.20825e-05	C_Mem_HSPA1A	COAD
TUBA1A	0.262509	5.9486e-05	C_Mem_HSPA1A	COAD
BEND4	0.797631	6.74239e-05	C_Mem_HSPA1A	COAD
ALOX5AP	0.557905	7.4132e-05	C_Mem_HSPA1A	COAD
BEND5	1.12814	8.26252e-05	C_Mem_HSPA1A	COAD
MBOAT7	0.659172	8.63061e-05	C_Mem_HSPA1A	COAD
CCT8	0.358008	8.76295e-05	C_Mem_HSPA1A	COAD
APEX1	0.365796	8.81604e-05	C_Mem_HSPA1A	COAD
IL10RA	0.428548	9.23662e-05	C_Mem_HSPA1A	COAD
USPL1	0.481724	9.56738e-05	C_Mem_HSPA1A	COAD
ABHD3	0.663091	9.83194e-05	C_Mem_HSPA1A	COAD
NUDT22	0.67622	0.000108908	C_Mem_HSPA1A	COAD
ACADM	0.597859	0.000108908	C_Mem_HSPA1A	COAD
CHMP7	0.690412	0.000120138	C_Mem_HSPA1A	COAD
CNPY2	0.471317	0.000120777	C_Mem_HSPA1A	COAD
IL18BP	0.538331	0.000124991	C_Mem_HSPA1A	COAD
CNN2	0.290821	0.000126233	C_Mem_HSPA1A	COAD
ZBTB38	0.47967	0.000126734	C_Mem_HSPA1A	COAD
SOD2	0.33395	0.000139616	C_Mem_HSPA1A	COAD
SYK	0.37248	0.000142008	C_Mem_HSPA1A	COAD
LSM6	0.5051	0.000165218	C_Mem_HSPA1A	COAD
EXOSC8	0.547971	0.00019124	C_Mem_HSPA1A	COAD
CHMP5	0.630368	0.000200755	C_Mem_HSPA1A	COAD
NT5C3A	0.468422	0.000232764	C_Mem_HSPA1A	COAD
LIME1	0.557914	0.000242485	C_Mem_HSPA1A	COAD
CNDP2	0.472772	0.000252133	C_Mem_HSPA1A	COAD
WASHC3	0.624587	0.000257644	C_Mem_HSPA1A	COAD
CCT7	0.317882	0.000370784	C_Mem_HSPA1A	COAD
BAG2	1.08519	0.000411915	C_Mem_HSPA1A	COAD
CCDC6	0.471899	0.000440134	C_Mem_HSPA1A	COAD
CBX4	0.4645	0.00044713	C_Mem_HSPA1A	COAD
VPS29	0.389319	0.000468381	C_Mem_HSPA1A	COAD
MRPL34	0.615634	0.000468381	C_Mem_HSPA1A	COAD
KRCC1	0.594911	0.000474216	C_Mem_HSPA1A	COAD
NGRN	0.430762	0.00050731	C_Mem_HSPA1A	COAD
SDHAF3	0.990716	0.000530612	C_Mem_HSPA1A	COAD
CHCHD7	0.381217	0.000543489	C_Mem_HSPA1A	COAD
XAF1	0.576936	0.000584589	C_Mem_HSPA1A	COAD
RBM42	0.416034	0.000596426	C_Mem_HSPA1A	COAD
ZNF10	0.337873	0.000618913	C_Mem_HSPA1A	COAD
RANGAP1	0.771573	0.000635303	C_Mem_HSPA1A	COAD
IGHA1	0.266493	0.000669262	C_Mem_HSPA1A	COAD
RND1	1.07807	0.000725494	C_Mem_HSPA1A	COAD
EBPL	0.494101	0.000737765	C_Mem_HSPA1A	COAD
CYCS	0.247554	0.000768245	C_Mem_HSPA1A	COAD
BHLHE41	0.681241	0.000768556	C_Mem_HSPA1A	COAD
COBLL1	0.282363	0.000772636	C_Mem_HSPA1A	COAD
UBE2F	0.488771	0.000813991	C_Mem_HSPA1A	COAD
CASP1	0.828374	0.000847216	C_Mem_HSPA1A	COAD
CPNE3	0.434071	0.000871815	C_Mem_HSPA1A	COAD
HIST2H2AA4	1.05203	0.000889241	C_Mem_HSPA1A	COAD
SNX5	0.358561	0.00101682	C_Mem_HSPA1A	COAD
SEC13	0.405428	0.00106886	C_Mem_HSPA1A	COAD
JMJD6	0.531039	0.00112237	C_Mem_HSPA1A	COAD
IFITM1	0.261055	0.00112237	C_Mem_HSPA1A	COAD
CD96	0.695046	0.00116579	C_Mem_HSPA1A	COAD
FMC1	0.947295	0.00127199	C_Mem_HSPA1A	COAD
ST6GAL1	0.298493	0.00127199	C_Mem_HSPA1A	COAD
GRSF1	0.500516	0.00127199	C_Mem_HSPA1A	COAD
PHYH	0.820894	0.00127199	C_Mem_HSPA1A	COAD
MRPL52	0.348364	0.00131793	C_Mem_HSPA1A	COAD
ATF7IP2	0.366127	0.00132177	C_Mem_HSPA1A	COAD
PNKD	0.537569	0.00148682	C_Mem_HSPA1A	COAD
ATP5MD	0.280482	0.00152894	C_Mem_HSPA1A	COAD
LINC01781	0.277337	0.00165992	C_Mem_HSPA1A	COAD
NUCB1	0.340972	0.00180963	C_Mem_HSPA1A	COAD
TIFA	0.633765	0.00182161	C_Mem_HSPA1A	COAD
VSIR	0.394852	0.00186706	C_Mem_HSPA1A	COAD
JPT1	0.315454	0.00186975	C_Mem_HSPA1A	COAD
NDUFA12	0.364923	0.00193952	C_Mem_HSPA1A	COAD
KLF6	-5.20858	1.52641e-291	C_Mem_HSPA1B	COAD
JUN	-4.87746	6.52332e-247	C_Mem_HSPA1B	COAD
CD83	-3.7128	2.95986e-242	C_Mem_HSPA1B	COAD
TSC22D3	-4.06062	1.73024e-239	C_Mem_HSPA1B	COAD
UBC	-2.52747	4.06417e-225	C_Mem_HSPA1B	COAD
H3F3B	-2.42818	1.84444e-224	C_Mem_HSPA1B	COAD
ZFP36	-3.5037	3.14768e-223	C_Mem_HSPA1B	COAD
KLF2	-3.93227	2.83611e-213	C_Mem_HSPA1B	COAD
EZR	-2.88179	1.93747e-211	C_Mem_HSPA1B	COAD
NR4A2	-4.8499	6.85919e-211	C_Mem_HSPA1B	COAD
NFKBIA	-3.97983	2.47534e-210	C_Mem_HSPA1B	COAD
SAT1	-2.95321	1.67102e-193	C_Mem_HSPA1B	COAD
ACTB	1.22139	5.54196e-193	C_Mem_HSPA1B	COAD
JUNB	-3.51284	4.0665e-188	C_Mem_HSPA1B	COAD
NR4A1	-4.30558	5.95275e-182	C_Mem_HSPA1B	COAD
FOSB	-4.17162	3.85505e-174	C_Mem_HSPA1B	COAD
CD69	-3.78451	7.98364e-173	C_Mem_HSPA1B	COAD
DUSP1	-3.69212	1.26391e-158	C_Mem_HSPA1B	COAD
LTB	1.96108	1.89279e-156	C_Mem_HSPA1B	COAD
CDKN1A	-4.36901	6.58206e-156	C_Mem_HSPA1B	COAD
MS4A1	1.37221	2.65758e-145	C_Mem_HSPA1B	COAD
PFN1	1.34771	4.05718e-141	C_Mem_HSPA1B	COAD
CORO1A	1.80348	5.92329e-139	C_Mem_HSPA1B	COAD
MT-CO2	-1.9699	7.61159e-128	C_Mem_HSPA1B	COAD
LY9	-2.92084	4.20545e-119	C_Mem_HSPA1B	COAD
ACTG1	1.32771	4.37966e-118	C_Mem_HSPA1B	COAD
FOS	-3.45299	2.34544e-115	C_Mem_HSPA1B	COAD
SRGN	-3.00378	1.53669e-112	C_Mem_HSPA1B	COAD
CSRNP1	-4.0157	4.3417e-109	C_Mem_HSPA1B	COAD
RHOB	-3.58141	2.25423e-107	C_Mem_HSPA1B	COAD
MT-CO1	-1.02472	5.67844e-106	C_Mem_HSPA1B	COAD
HSP90AB1	-1.43255	3.86524e-104	C_Mem_HSPA1B	COAD
HSP90AA1	-1.97486	1.33043e-103	C_Mem_HSPA1B	COAD
PMAIP1	-3.05748	8.15831e-101	C_Mem_HSPA1B	COAD
RASGEF1B	-3.53808	1.38831e-96	C_Mem_HSPA1B	COAD
ODC1	-2.16065	2.23229e-95	C_Mem_HSPA1B	COAD
ADGRE5	-3.23094	1.06964e-93	C_Mem_HSPA1B	COAD
GRASP	-3.78399	2.18566e-93	C_Mem_HSPA1B	COAD
TUBB4B	-3.05843	1.19162e-90	C_Mem_HSPA1B	COAD
SQSTM1	-1.92807	3.91825e-90	C_Mem_HSPA1B	COAD
REL	-1.89822	6.25709e-87	C_Mem_HSPA1B	COAD
TUBA1A	-2.63307	8.49833e-85	C_Mem_HSPA1B	COAD
CYCS	-2.26298	9.29556e-83	C_Mem_HSPA1B	COAD
MT-CO3	-1.73678	8.7191e-81	C_Mem_HSPA1B	COAD
EMP3	-2.11357	2.27639e-80	C_Mem_HSPA1B	COAD
PTPN6	2.36867	1.51204e-75	C_Mem_HSPA1B	COAD
POLD4	1.6644	1.30799e-73	C_Mem_HSPA1B	COAD
CD79B	2.00933	1.08306e-72	C_Mem_HSPA1B	COAD
LMNA	-4.94601	2.82838e-67	C_Mem_HSPA1B	COAD
KDM6B	-3.69558	4.64663e-67	C_Mem_HSPA1B	COAD
ARID5B	-2.01861	6.8483e-67	C_Mem_HSPA1B	COAD
PSMB9	1.64733	5.60722e-65	C_Mem_HSPA1B	COAD
MAP3K8	-2.69505	1.85086e-64	C_Mem_HSPA1B	COAD
PIM3	-3.06896	2.43988e-63	C_Mem_HSPA1B	COAD
ZNF331	-3.43048	3.22776e-63	C_Mem_HSPA1B	COAD
DUSP2	-2.96407	4.54151e-63	C_Mem_HSPA1B	COAD
SLC2A3	-2.05898	4.69515e-63	C_Mem_HSPA1B	COAD
IFRD1	-2.9825	9.01709e-61	C_Mem_HSPA1B	COAD
HERPUD1	-1.83348	1.12679e-60	C_Mem_HSPA1B	COAD
NFKBID	-3.16779	1.3074e-59	C_Mem_HSPA1B	COAD
TMSB4X	0.529917	1.74729e-59	C_Mem_HSPA1B	COAD
AIM2	2.46717	9.21219e-58	C_Mem_HSPA1B	COAD
ARPC2	1.1807	4.48751e-54	C_Mem_HSPA1B	COAD
PSMB8	1.8061	7.12425e-54	C_Mem_HSPA1B	COAD
ARPC1B	1.51776	8.29349e-53	C_Mem_HSPA1B	COAD
PPIA	0.598639	1.18654e-52	C_Mem_HSPA1B	COAD
TNFAIP8	1.82321	2.60844e-52	C_Mem_HSPA1B	COAD
CSK	1.78036	4.57898e-52	C_Mem_HSPA1B	COAD
IFI30	1.44313	8.87829e-40	C_Mem_HSPA1B	COAD
VPREB3	1.03708	2.8366e-38	C_Mem_HSPA1B	COAD
SELL	2.02312	2.65989e-37	C_Mem_HSPA1B	COAD
PSMB10	1.69075	3.58142e-37	C_Mem_HSPA1B	COAD
ACTR3	1.2186	7.07437e-35	C_Mem_HSPA1B	COAD
ARPC5	1.90021	1.06003e-33	C_Mem_HSPA1B	COAD
SASH3	1.66629	2.16317e-33	C_Mem_HSPA1B	COAD
HVCN1	1.72804	1.02062e-31	C_Mem_HSPA1B	COAD
CR2	2.04831	3.18544e-31	C_Mem_HSPA1B	COAD
PPP1CA	1.3654	7.23773e-30	C_Mem_HSPA1B	COAD
PPP1R18	1.79758	8.55173e-29	C_Mem_HSPA1B	COAD
TXNIP	1.32886	2.5876e-28	C_Mem_HSPA1B	COAD
LYL1	1.82682	3.2839e-28	C_Mem_HSPA1B	COAD
BRK1	1.29816	6.06831e-28	C_Mem_HSPA1B	COAD
SH3BGRL3	0.649497	2.46919e-27	C_Mem_HSPA1B	COAD
TUBB	1.2531	2.61296e-27	C_Mem_HSPA1B	COAD
TMSB10	0.430661	8.13729e-27	C_Mem_HSPA1B	COAD
SMIM14	1.05865	4.1743e-26	C_Mem_HSPA1B	COAD
HLA-DRB5	1.13334	4.07964e-25	C_Mem_HSPA1B	COAD
PARP1	1.41566	1.32694e-24	C_Mem_HSPA1B	COAD
ITGA4	1.44772	1.63089e-23	C_Mem_HSPA1B	COAD
CR1	1.84754	8.44999e-23	C_Mem_HSPA1B	COAD
CD27	1.16866	8.69365e-22	C_Mem_HSPA1B	COAD
CAPG	1.18325	3.06861e-21	C_Mem_HSPA1B	COAD
IKZF3	1.45026	3.08234e-21	C_Mem_HSPA1B	COAD
CLIC1	0.599445	5.24097e-21	C_Mem_HSPA1B	COAD
FCRLA	1.1477	1.26997e-20	C_Mem_HSPA1B	COAD
GAPT	1.81685	1.28532e-20	C_Mem_HSPA1B	COAD
HHEX	2.01841	1.35381e-20	C_Mem_HSPA1B	COAD
CAPZB	1.01702	2.0073e-20	C_Mem_HSPA1B	COAD
CD180	2.60241	8.73594e-20	C_Mem_HSPA1B	COAD
GNAI2	0.861931	9.42469e-20	C_Mem_HSPA1B	COAD
GDI2	0.968891	9.99399e-20	C_Mem_HSPA1B	COAD
CIITA	1.66626	2.04253e-19	C_Mem_HSPA1B	COAD
ATP5PB	1.16282	2.17342e-19	C_Mem_HSPA1B	COAD
MBD4	1.19163	2.38925e-18	C_Mem_HSPA1B	COAD
CAP1	1.22628	6.14456e-18	C_Mem_HSPA1B	COAD
NDUFA11	0.923803	7.56057e-18	C_Mem_HSPA1B	COAD
SRP9	1.26058	8.65804e-18	C_Mem_HSPA1B	COAD
GNG5	1.06085	1.42808e-17	C_Mem_HSPA1B	COAD
ITGB2	1.77912	6.68635e-17	C_Mem_HSPA1B	COAD
GMFG	1.09823	1.55649e-16	C_Mem_HSPA1B	COAD
EEF1A1	0.131057	5.98899e-16	C_Mem_HSPA1B	COAD
PLEKHF2	1.36061	8.96526e-16	C_Mem_HSPA1B	COAD
TLR10	1.9782	1.61723e-15	C_Mem_HSPA1B	COAD
SPIB	1.00914	1.80712e-15	C_Mem_HSPA1B	COAD
PARK7	0.921352	2.82942e-15	C_Mem_HSPA1B	COAD
DCK	1.57383	2.88693e-15	C_Mem_HSPA1B	COAD
ALOX5	1.45988	3.50258e-15	C_Mem_HSPA1B	COAD
CHI3L2	1.80193	3.80788e-15	C_Mem_HSPA1B	COAD
AL627171.2	2.14446	7.22019e-15	C_Mem_HSPA1B	COAD
HSPA1B	1.3802	8.31759e-15	C_Mem_HSPA1B	COAD
UQCR10	1.05393	1.05447e-14	C_Mem_HSPA1B	COAD
LDHB	0.732121	1.05531e-14	C_Mem_HSPA1B	COAD
LSM6	1.61	1.51038e-14	C_Mem_HSPA1B	COAD
COTL1	0.530516	1.54682e-14	C_Mem_HSPA1B	COAD
TGFBR2	1.25647	4.17144e-14	C_Mem_HSPA1B	COAD
TRAPPC1	1.10003	1.11971e-13	C_Mem_HSPA1B	COAD
SIT1	1.57696	1.25978e-13	C_Mem_HSPA1B	COAD
ATP5MPL	1.16655	2.4062e-13	C_Mem_HSPA1B	COAD
CD22	1.15261	2.5305e-13	C_Mem_HSPA1B	COAD
SYK	1.22009	2.6938e-13	C_Mem_HSPA1B	COAD
GRN	1.04861	4.56426e-13	C_Mem_HSPA1B	COAD
CFL1	0.296559	4.81877e-13	C_Mem_HSPA1B	COAD
PKM	0.769276	5.17456e-13	C_Mem_HSPA1B	COAD
PYCARD	1.30534	5.6934e-13	C_Mem_HSPA1B	COAD
TMEM131L	1.37185	6.47348e-13	C_Mem_HSPA1B	COAD
POU2AF1	0.96092	1.06892e-12	C_Mem_HSPA1B	COAD
ATP5MC3	0.831372	1.07713e-12	C_Mem_HSPA1B	COAD
SPI1	1.08934	1.07854e-12	C_Mem_HSPA1B	COAD
FCER2	1.60245	1.67075e-12	C_Mem_HSPA1B	COAD
TALDO1	1.2155	2.45925e-12	C_Mem_HSPA1B	COAD
NDUFB10	1.1802	3.40321e-12	C_Mem_HSPA1B	COAD
C1QBP	0.993082	3.94294e-12	C_Mem_HSPA1B	COAD
CNN2	0.718605	4.791e-12	C_Mem_HSPA1B	COAD
PCED1B	1.84249	5.03068e-12	C_Mem_HSPA1B	COAD
CD74	0.200568	5.86537e-12	C_Mem_HSPA1B	COAD
DAXX	2.10989	6.05986e-12	C_Mem_HSPA1B	COAD
ETS1	1.34928	1.15045e-11	C_Mem_HSPA1B	COAD
SCIMP	1.38028	1.5017e-11	C_Mem_HSPA1B	COAD
MRPS34	1.63157	2.1236e-11	C_Mem_HSPA1B	COAD
ATP5IF1	0.959093	3.53594e-11	C_Mem_HSPA1B	COAD
LPXN	1.08396	3.77787e-11	C_Mem_HSPA1B	COAD
LYSMD2	1.35008	5.43565e-11	C_Mem_HSPA1B	COAD
PYCR2	1.73426	6.91483e-11	C_Mem_HSPA1B	COAD
ACP5	0.89312	6.91483e-11	C_Mem_HSPA1B	COAD
ATP5F1A	0.831948	1.10438e-10	C_Mem_HSPA1B	COAD
HDAC1	1.16814	1.48876e-10	C_Mem_HSPA1B	COAD
UCP2	0.66386	1.50184e-10	C_Mem_HSPA1B	COAD
PLAC8	1.4991	1.89472e-10	C_Mem_HSPA1B	COAD
HLA-DOB	1.38048	1.92905e-10	C_Mem_HSPA1B	COAD
CD1C	1.52906	3.11775e-10	C_Mem_HSPA1B	COAD
PLEKHO1	1.09824	3.30803e-10	C_Mem_HSPA1B	COAD
ENO1	0.811949	3.40599e-10	C_Mem_HSPA1B	COAD
ATP5F1B	0.590026	4.21836e-10	C_Mem_HSPA1B	COAD
RBBP4	1.1541	4.88687e-10	C_Mem_HSPA1B	COAD
SEL1L3	0.792718	5.04725e-10	C_Mem_HSPA1B	COAD
RBX1	1.17858	6.01708e-10	C_Mem_HSPA1B	COAD
GAPDH	0.225942	6.97859e-10	C_Mem_HSPA1B	COAD
NDUFC2	1.15904	7.61649e-10	C_Mem_HSPA1B	COAD
ATP5PF	0.949809	7.7569e-10	C_Mem_HSPA1B	COAD
LAT2	0.88688	9.43762e-10	C_Mem_HSPA1B	COAD
REEP5	1.01556	1.4064e-09	C_Mem_HSPA1B	COAD
LCP1	0.584794	1.43628e-09	C_Mem_HSPA1B	COAD
ABI3	1.28946	1.48014e-09	C_Mem_HSPA1B	COAD
APEX1	1.02878	1.58939e-09	C_Mem_HSPA1B	COAD
FKBP1A	1.17034	1.9678e-09	C_Mem_HSPA1B	COAD
PRELID1	0.829349	2.0768e-09	C_Mem_HSPA1B	COAD
LUC7L3	1.17558	2.34227e-09	C_Mem_HSPA1B	COAD
QRSL1	1.42052	2.79747e-09	C_Mem_HSPA1B	COAD
PSMA7	0.6431	3.1948e-09	C_Mem_HSPA1B	COAD
CLTA	1.10717	6.72098e-09	C_Mem_HSPA1B	COAD
ERH	0.981379	7.17502e-09	C_Mem_HSPA1B	COAD
TPI1	0.628404	7.89331e-09	C_Mem_HSPA1B	COAD
PGLS	1.03853	8.39399e-09	C_Mem_HSPA1B	COAD
ARPC4	0.75843	1.14822e-08	C_Mem_HSPA1B	COAD
CYB561A3	1.19653	1.18044e-08	C_Mem_HSPA1B	COAD
PLCG2	0.942316	1.51338e-08	C_Mem_HSPA1B	COAD
YWHAB	0.518382	1.6458e-08	C_Mem_HSPA1B	COAD
XIST	1.50771	1.77087e-08	C_Mem_HSPA1B	COAD
HMGN1	0.426881	2.09061e-08	C_Mem_HSPA1B	COAD
PRDX3	2.10278	2.49594e-08	C_Mem_HSPA1B	COAD
FERMT3	1.46693	3.13341e-08	C_Mem_HSPA1B	COAD
CD40	0.797972	3.26398e-08	C_Mem_HSPA1B	COAD
IFITM1	0.744637	4.14229e-08	C_Mem_HSPA1B	COAD
LSM10	1.1176	4.24917e-08	C_Mem_HSPA1B	COAD
MRPL51	1.25527	4.64292e-08	C_Mem_HSPA1B	COAD
UBE2L6	1.14968	5.45724e-08	C_Mem_HSPA1B	COAD
MPG	1.10247	6.72019e-08	C_Mem_HSPA1B	COAD
COX6B1	0.458854	7.46484e-08	C_Mem_HSPA1B	COAD
TXNL4A	0.820012	7.71805e-08	C_Mem_HSPA1B	COAD
DUT	0.860726	8.49587e-08	C_Mem_HSPA1B	COAD
WDR1	0.970989	9.15817e-08	C_Mem_HSPA1B	COAD
PSIP1	0.868039	1.23362e-07	C_Mem_HSPA1B	COAD
ANP32A	0.987098	1.33466e-07	C_Mem_HSPA1B	COAD
TECR	1.06981	1.65006e-07	C_Mem_HSPA1B	COAD
GYPC	0.819357	2.12551e-07	C_Mem_HSPA1B	COAD
CD24	0.589776	2.18937e-07	C_Mem_HSPA1B	COAD
SYVN1	1.12332	2.30893e-07	C_Mem_HSPA1B	COAD
PGAM1	0.779666	2.35074e-07	C_Mem_HSPA1B	COAD
NCKAP1L	1.32135	3.20072e-07	C_Mem_HSPA1B	COAD
NOP10	0.937414	3.50051e-07	C_Mem_HSPA1B	COAD
COPE	0.732524	3.97565e-07	C_Mem_HSPA1B	COAD
TMEM109	0.959933	4.59113e-07	C_Mem_HSPA1B	COAD
AKR1A1	1.06431	4.69277e-07	C_Mem_HSPA1B	COAD
PLD4	1.16415	5.52557e-07	C_Mem_HSPA1B	COAD
PSME2	0.691252	7.03025e-07	C_Mem_HSPA1B	COAD
DNAJC10	1.12149	7.53397e-07	C_Mem_HSPA1B	COAD
ZNF706	0.729067	7.54606e-07	C_Mem_HSPA1B	COAD
MZT2B	0.383768	7.79821e-07	C_Mem_HSPA1B	COAD
EAF2	1.38115	8.31119e-07	C_Mem_HSPA1B	COAD
MICOS10	0.768743	9.93344e-07	C_Mem_HSPA1B	COAD
CD81	0.447057	1.41063e-06	C_Mem_HSPA1B	COAD
GTF2I	1.24127	1.42206e-06	C_Mem_HSPA1B	COAD
ALDOA	0.485955	1.44686e-06	C_Mem_HSPA1B	COAD
BHLHE41	1.66063	1.58365e-06	C_Mem_HSPA1B	COAD
MOB3B	1.81702	1.58389e-06	C_Mem_HSPA1B	COAD
CSTB	0.966965	1.89716e-06	C_Mem_HSPA1B	COAD
TMEM273	1.42138	1.99289e-06	C_Mem_HSPA1B	COAD
PXK	1.05472	2.03592e-06	C_Mem_HSPA1B	COAD
FDFT1	0.914941	2.05733e-06	C_Mem_HSPA1B	COAD
PSMD4	1.05675	2.06995e-06	C_Mem_HSPA1B	COAD
NDUFAB1	1.16197	2.10947e-06	C_Mem_HSPA1B	COAD
ELOB	0.486591	3.17376e-06	C_Mem_HSPA1B	COAD
NSL1	1.54479	3.57685e-06	C_Mem_HSPA1B	COAD
OGT	1.13981	3.72034e-06	C_Mem_HSPA1B	COAD
PAGR1	1.91284	4.15999e-06	C_Mem_HSPA1B	COAD
TWF2	1.30539	4.5601e-06	C_Mem_HSPA1B	COAD
IMPDH2	0.840806	5.6554e-06	C_Mem_HSPA1B	COAD
RMRP	2.09722	5.98331e-06	C_Mem_HSPA1B	COAD
SMC6	1.14257	6.89643e-06	C_Mem_HSPA1B	COAD
ATP5MF	0.791176	6.92349e-06	C_Mem_HSPA1B	COAD
NME2	0.359015	7.25774e-06	C_Mem_HSPA1B	COAD
MAML2	1.16115	8.34964e-06	C_Mem_HSPA1B	COAD
PSMA5	1.01211	8.71341e-06	C_Mem_HSPA1B	COAD
CBWD5	0.959287	9.25933e-06	C_Mem_HSPA1B	COAD
DNPH1	0.950177	1.02258e-05	C_Mem_HSPA1B	COAD
WARS	1.96646	1.05183e-05	C_Mem_HSPA1B	COAD
MRPS18B	1.37407	1.12474e-05	C_Mem_HSPA1B	COAD
COMMD3	1.38636	1.27706e-05	C_Mem_HSPA1B	COAD
UQCRH	0.280084	1.37558e-05	C_Mem_HSPA1B	COAD
ACADM	1.33381	1.45258e-05	C_Mem_HSPA1B	COAD
CCT7	0.731717	1.46241e-05	C_Mem_HSPA1B	COAD
MIF	0.212733	1.52677e-05	C_Mem_HSPA1B	COAD
DOK3	1.36071	1.53841e-05	C_Mem_HSPA1B	COAD
XRCC5	0.703488	1.56284e-05	C_Mem_HSPA1B	COAD
NDUFA2	0.82089	1.85922e-05	C_Mem_HSPA1B	COAD
IRF2	1.10832	2.14056e-05	C_Mem_HSPA1B	COAD
SSBP1	0.832327	2.14056e-05	C_Mem_HSPA1B	COAD
TRAPPC5	0.795584	2.35052e-05	C_Mem_HSPA1B	COAD
SEPHS2	1.62634	2.62608e-05	C_Mem_HSPA1B	COAD
OAS1	1.85944	3.28807e-05	C_Mem_HSPA1B	COAD
NDUFB3	1.31809	3.41304e-05	C_Mem_HSPA1B	COAD
PRKDC	1.02954	3.74784e-05	C_Mem_HSPA1B	COAD
TMPO	0.993525	4.03928e-05	C_Mem_HSPA1B	COAD
BTN3A2	1.10786	4.21733e-05	C_Mem_HSPA1B	COAD
OSTC	1.08501	4.69479e-05	C_Mem_HSPA1B	COAD
C11orf98	1.69945	5.19295e-05	C_Mem_HSPA1B	COAD
SDHC	1.05135	5.60858e-05	C_Mem_HSPA1B	COAD
PRDX5	0.548895	5.97134e-05	C_Mem_HSPA1B	COAD
SHMT2	1.29933	6.14809e-05	C_Mem_HSPA1B	COAD
CTBP1	1.08793	6.41171e-05	C_Mem_HSPA1B	COAD
UBL7	1.19545	6.79419e-05	C_Mem_HSPA1B	COAD
SNX5	0.912878	7.20471e-05	C_Mem_HSPA1B	COAD
CCR6	0.9101	9.11184e-05	C_Mem_HSPA1B	COAD
GCA	1.29944	9.11184e-05	C_Mem_HSPA1B	COAD
TSC22D4	1.20476	9.18506e-05	C_Mem_HSPA1B	COAD
NDUFAF3	0.933452	9.18506e-05	C_Mem_HSPA1B	COAD
P2RX5	0.67587	9.72817e-05	C_Mem_HSPA1B	COAD
KRCC1	1.25446	0.000101512	C_Mem_HSPA1B	COAD
MDFIC	0.865948	0.000102391	C_Mem_HSPA1B	COAD
FCRL2	1.01059	0.000103439	C_Mem_HSPA1B	COAD
PPIP5K2	1.37864	0.000104431	C_Mem_HSPA1B	COAD
PSMB3	0.690179	0.000114097	C_Mem_HSPA1B	COAD
BCL11A	0.954731	0.000117051	C_Mem_HSPA1B	COAD
TTC14	1.11151	0.000122239	C_Mem_HSPA1B	COAD
SUSD3	1.80654	0.000127344	C_Mem_HSPA1B	COAD
TLN1	0.658982	0.000129451	C_Mem_HSPA1B	COAD
GIT2	1.10851	0.000147745	C_Mem_HSPA1B	COAD
VAV3	1.47258	0.000173766	C_Mem_HSPA1B	COAD
MDH2	0.613631	0.000184149	C_Mem_HSPA1B	COAD
RAD50	1.19535	0.000185297	C_Mem_HSPA1B	COAD
POLR2E	0.704863	0.00019109	C_Mem_HSPA1B	COAD
ECHS1	1.0968	0.000192541	C_Mem_HSPA1B	COAD
HMGA1	0.565046	0.000199585	C_Mem_HSPA1B	COAD
CTSB	0.951439	0.000199759	C_Mem_HSPA1B	COAD
SDHAF3	1.74145	0.000205605	C_Mem_HSPA1B	COAD
CXXC5	0.695618	0.000205605	C_Mem_HSPA1B	COAD
ATP5MC1	0.836644	0.000222369	C_Mem_HSPA1B	COAD
NSF	1.02624	0.000222977	C_Mem_HSPA1B	COAD
PRKACB	0.9767	0.000235212	C_Mem_HSPA1B	COAD
TSPAN13	0.979868	0.000257083	C_Mem_HSPA1B	COAD
DNAJB1	4.21213	0	C_Naive_HSPA1A	COAD
HSP90AA1	2.28915	0	C_Naive_HSPA1A	COAD
HSPE1	2.42733	0	C_Naive_HSPA1A	COAD
HSPA1A	4.82641	0	C_Naive_HSPA1A	COAD
HSPA1B	4.61224	0	C_Naive_HSPA1A	COAD
EZR	-1.6512	0	C_Naive_HSPA1A	COAD
HSPA8	1.74641	1.17319e-283	C_Naive_HSPA1A	COAD
HSP90AB1	0.997736	8.17883e-268	C_Naive_HSPA1A	COAD
HSPH1	2.13492	3.10416e-261	C_Naive_HSPA1A	COAD
FTH1	-0.93544	1.59799e-253	C_Naive_HSPA1A	COAD
CACYBP	2.53388	7.32697e-209	C_Naive_HSPA1A	COAD
HSPD1	1.84807	1.01747e-198	C_Naive_HSPA1A	COAD
HLA-DRA	-0.463108	8.25065e-185	C_Naive_HSPA1A	COAD
PTMA	-0.4844	4.45229e-168	C_Naive_HSPA1A	COAD
DNAJA1	1.50203	4.10689e-164	C_Naive_HSPA1A	COAD
HSPB1	2.52303	5.17022e-151	C_Naive_HSPA1A	COAD
H3F3A	-0.833566	7.24437e-146	C_Naive_HSPA1A	COAD
EMP3	-1.57526	1.33405e-137	C_Naive_HSPA1A	COAD
ZNF331	-1.33204	1.78408e-108	C_Naive_HSPA1A	COAD
TXNIP	1.47474	8.09503e-108	C_Naive_HSPA1A	COAD
MYL6	-0.904472	8.72183e-95	C_Naive_HSPA1A	COAD
NR4A2	-1.09252	1.82384e-92	C_Naive_HSPA1A	COAD
VPS37B	-1.19647	2.57012e-92	C_Naive_HSPA1A	COAD
SNX9	-1.15394	1.19739e-88	C_Naive_HSPA1A	COAD
HLA-DQA1	-0.671157	7.67634e-86	C_Naive_HSPA1A	COAD
HLA-DQB1	-0.580094	4.25567e-82	C_Naive_HSPA1A	COAD
CD74	-0.386628	2.40467e-79	C_Naive_HSPA1A	COAD
YBX3	-0.994794	3.03233e-75	C_Naive_HSPA1A	COAD
MYADM	-1.12131	6.64708e-73	C_Naive_HSPA1A	COAD
PTGES3	1.15483	1.10832e-71	C_Naive_HSPA1A	COAD
LY9	-0.96361	2.94365e-71	C_Naive_HSPA1A	COAD
AHSA1	2.17457	2.43127e-67	C_Naive_HSPA1A	COAD
HLA-DRB1	-0.387709	3.2342e-65	C_Naive_HSPA1A	COAD
FKBP4	1.93101	5.0519e-64	C_Naive_HSPA1A	COAD
SLC2A3	-0.855681	7.39277e-63	C_Naive_HSPA1A	COAD
CSRNP1	-0.89394	3.22954e-60	C_Naive_HSPA1A	COAD
IRF1	-0.950479	2.38391e-55	C_Naive_HSPA1A	COAD
MRPL18	2.17782	4.11886e-52	C_Naive_HSPA1A	COAD
ADGRE5	-1.28663	1.01469e-51	C_Naive_HSPA1A	COAD
HSPA4	1.38165	4.3301e-51	C_Naive_HSPA1A	COAD
CHORDC1	1.19726	6.90209e-51	C_Naive_HSPA1A	COAD
CREM	-1.24593	1.43389e-50	C_Naive_HSPA1A	COAD
WDR74	-0.978559	1.35986e-47	C_Naive_HSPA1A	COAD
CRIP1	-1.06283	7.61634e-47	C_Naive_HSPA1A	COAD
KDM6B	-1.09227	1.58731e-46	C_Naive_HSPA1A	COAD
SRGN	-0.940308	2.59806e-45	C_Naive_HSPA1A	COAD
TCL1A	0.984242	5.6323e-43	C_Naive_HSPA1A	COAD
KLF3	-1.15798	6.15359e-43	C_Naive_HSPA1A	COAD
CD79B	0.948524	1.76904e-42	C_Naive_HSPA1A	COAD
DEDD2	1.52356	1.29701e-41	C_Naive_HSPA1A	COAD
VIM	-0.936728	1.30336e-41	C_Naive_HSPA1A	COAD
STIP1	1.49285	2.54057e-41	C_Naive_HSPA1A	COAD
TUBB4B	-0.852466	2.45187e-40	C_Naive_HSPA1A	COAD
BAG3	2.90718	1.63267e-39	C_Naive_HSPA1A	COAD
TNFAIP8	1.04568	2.78976e-39	C_Naive_HSPA1A	COAD
ARID5B	-0.896765	4.22876e-39	C_Naive_HSPA1A	COAD
HSPA6	4.99991	6.10275e-39	C_Naive_HSPA1A	COAD
LMNA	-1.55605	2.06861e-38	C_Naive_HSPA1A	COAD
LGALS1	1.31189	3.0198e-38	C_Naive_HSPA1A	COAD
DUSP1	0.52859	9.03242e-38	C_Naive_HSPA1A	COAD
GRASP	-0.730915	1.26542e-37	C_Naive_HSPA1A	COAD
PPP1CB	-1.06528	1.43209e-37	C_Naive_HSPA1A	COAD
NCL	-0.602138	4.85155e-37	C_Naive_HSPA1A	COAD
RASGEF1B	-0.770045	6.62942e-37	C_Naive_HSPA1A	COAD
BACH1	-0.915929	2.09489e-35	C_Naive_HSPA1A	COAD
IER5	1.11781	5.44126e-35	C_Naive_HSPA1A	COAD
EIF5A	-0.806303	7.93449e-34	C_Naive_HSPA1A	COAD
MCL1	-0.849615	1.27554e-33	C_Naive_HSPA1A	COAD
CDKN1A	-0.674452	2.56313e-33	C_Naive_HSPA1A	COAD
HLA-DRB5	-0.948487	2.56313e-33	C_Naive_HSPA1A	COAD
PMEPA1	-0.959154	7.87154e-33	C_Naive_HSPA1A	COAD
POLD4	0.72986	3.78357e-32	C_Naive_HSPA1A	COAD
ALG13	-0.822769	1.44055e-31	C_Naive_HSPA1A	COAD
DNAJB4	2.24987	5.26027e-29	C_Naive_HSPA1A	COAD
H3F3B	-0.348164	1.18755e-28	C_Naive_HSPA1A	COAD
EEF1A1	-0.196522	3.54002e-28	C_Naive_HSPA1A	COAD
GNG2	-0.825299	8.93665e-27	C_Naive_HSPA1A	COAD
MAP3K8	-0.621919	2.90568e-26	C_Naive_HSPA1A	COAD
GADD45B	0.663248	3.49839e-26	C_Naive_HSPA1A	COAD
TMSB10	-0.215541	1.38442e-25	C_Naive_HSPA1A	COAD
ARID5A	-0.898484	2.48873e-25	C_Naive_HSPA1A	COAD
EAF2	1.12454	4.8254e-25	C_Naive_HSPA1A	COAD
IRF2BP2	-0.754398	4.95056e-25	C_Naive_HSPA1A	COAD
ZFAND2A	1.11432	2.89464e-23	C_Naive_HSPA1A	COAD
SESN1	1.24642	8.72626e-23	C_Naive_HSPA1A	COAD
PRDX1	0.803951	6.03586e-22	C_Naive_HSPA1A	COAD
CCT3	0.963212	1.85927e-21	C_Naive_HSPA1A	COAD
NUDC	0.966277	5.68699e-21	C_Naive_HSPA1A	COAD
CORO1A	0.49466	1.12517e-20	C_Naive_HSPA1A	COAD
NUDT4	1.06602	1.24378e-19	C_Naive_HSPA1A	COAD
VPREB3	0.550844	1.34729e-18	C_Naive_HSPA1A	COAD
MYC	1.17454	2.62494e-18	C_Naive_HSPA1A	COAD
CSK	0.663592	4.35093e-17	C_Naive_HSPA1A	COAD
TCP1	0.850187	6.07993e-17	C_Naive_HSPA1A	COAD
MRPS6	1.17845	9.16344e-17	C_Naive_HSPA1A	COAD
BST2	0.800071	2.07725e-16	C_Naive_HSPA1A	COAD
CCT4	0.563805	2.67628e-16	C_Naive_HSPA1A	COAD
P2RX5	0.65094	4.64764e-16	C_Naive_HSPA1A	COAD
IRF8	0.406386	1.13236e-14	C_Naive_HSPA1A	COAD
PSMB9	0.642289	5.4584e-14	C_Naive_HSPA1A	COAD
GDI2	0.546686	5.56194e-14	C_Naive_HSPA1A	COAD
PMAIP1	0.490415	6.63747e-14	C_Naive_HSPA1A	COAD
BANF1	0.697629	1.70964e-12	C_Naive_HSPA1A	COAD
LCN10	1.65282	1.72139e-12	C_Naive_HSPA1A	COAD
RGS16	1.06304	1.96288e-12	C_Naive_HSPA1A	COAD
ANKRD37	0.94822	4.36776e-12	C_Naive_HSPA1A	COAD
CHI3L2	0.6724	9.06019e-12	C_Naive_HSPA1A	COAD
LAT2	0.591315	1.11161e-11	C_Naive_HSPA1A	COAD
ITGAE	0.845036	1.77621e-11	C_Naive_HSPA1A	COAD
LTB	0.345562	2.16084e-11	C_Naive_HSPA1A	COAD
ATF3	0.671625	3.23789e-11	C_Naive_HSPA1A	COAD
DYNLL1	0.802367	7.00131e-11	C_Naive_HSPA1A	COAD
MARCKSL1	0.48456	8.43015e-11	C_Naive_HSPA1A	COAD
CTSZ	0.556698	8.43671e-11	C_Naive_HSPA1A	COAD
TNFAIP3	0.527668	8.68863e-11	C_Naive_HSPA1A	COAD
CD24	0.609127	1.28203e-10	C_Naive_HSPA1A	COAD
LYL1	0.768183	9.52767e-10	C_Naive_HSPA1A	COAD
CCT6A	0.687869	1.03717e-09	C_Naive_HSPA1A	COAD
PTPN6	0.654426	1.4551e-09	C_Naive_HSPA1A	COAD
JUN	0.23711	2.80307e-09	C_Naive_HSPA1A	COAD
IGHM	0.43832	4.08046e-09	C_Naive_HSPA1A	COAD
DNAJA4	1.60274	6.32562e-09	C_Naive_HSPA1A	COAD
POU2AF1	0.735327	3.44117e-08	C_Naive_HSPA1A	COAD
RNASE6	0.929539	4.74712e-08	C_Naive_HSPA1A	COAD
PLEKHF2	0.614942	9.76953e-08	C_Naive_HSPA1A	COAD
SERPINH1	4.30976	1.20512e-07	C_Naive_HSPA1A	COAD
SMIM14	0.43149	1.5457e-07	C_Naive_HSPA1A	COAD
FCRLA	0.53601	1.56111e-07	C_Naive_HSPA1A	COAD
TFEB	0.977475	1.57416e-07	C_Naive_HSPA1A	COAD
RP9	0.884029	1.57416e-07	C_Naive_HSPA1A	COAD
ORAI1	0.613155	1.94566e-07	C_Naive_HSPA1A	COAD
LCP1	0.366976	3.93815e-07	C_Naive_HSPA1A	COAD
TECR	0.769408	4.69148e-07	C_Naive_HSPA1A	COAD
CGAS	1.28657	6.12476e-07	C_Naive_HSPA1A	COAD
ACTG1	0.249788	1.77512e-06	C_Naive_HSPA1A	COAD
ACTB	0.072053	4.23384e-06	C_Naive_HSPA1A	COAD
ARRDC3	0.83507	4.82181e-06	C_Naive_HSPA1A	COAD
SOCS1	0.522886	7.34029e-06	C_Naive_HSPA1A	COAD
SLC5A3	1.5514	8.91822e-06	C_Naive_HSPA1A	COAD
DOK2	1.50594	1.01694e-05	C_Naive_HSPA1A	COAD
PSMB8	0.435593	1.13561e-05	C_Naive_HSPA1A	COAD
RASL11A	1.22967	1.13744e-05	C_Naive_HSPA1A	COAD
NT5C3A	0.518579	1.27801e-05	C_Naive_HSPA1A	COAD
PPP1R18	0.66976	1.28981e-05	C_Naive_HSPA1A	COAD
CCDC117	1.28974	1.57216e-05	C_Naive_HSPA1A	COAD
DDIT4	0.448371	1.72526e-05	C_Naive_HSPA1A	COAD
SGK1	0.822834	2.83134e-05	C_Naive_HSPA1A	COAD
COTL1	0.369593	2.90458e-05	C_Naive_HSPA1A	COAD
GADD45A	0.948174	3.04086e-05	C_Naive_HSPA1A	COAD
LSM10	0.622305	3.43192e-05	C_Naive_HSPA1A	COAD
IFITM1	0.376628	4.85405e-05	C_Naive_HSPA1A	COAD
DUSP2	0.350216	5.20276e-05	C_Naive_HSPA1A	COAD
LRIF1	1.15575	5.95421e-05	C_Naive_HSPA1A	COAD
MYLIP	0.564499	6.20687e-05	C_Naive_HSPA1A	COAD
CITED2	0.636731	7.41116e-05	C_Naive_HSPA1A	COAD
MRPS34	0.916549	7.75302e-05	C_Naive_HSPA1A	COAD
DCK	0.594166	9.33717e-05	C_Naive_HSPA1A	COAD
BEND5	1.06856	9.69662e-05	C_Naive_HSPA1A	COAD
ZNF706	0.43762	0.000126038	C_Naive_HSPA1A	COAD
FDFT1	0.426108	0.000156906	C_Naive_HSPA1A	COAD
GMFG	0.363071	0.000195775	C_Naive_HSPA1A	COAD
ZC3HAV1	0.355968	0.00020955	C_Naive_HSPA1A	COAD
CD40	0.37387	0.000225062	C_Naive_HSPA1A	COAD
PIK3AP1	0.585903	0.000242573	C_Naive_HSPA1A	COAD
TUBA4A	0.367525	0.000249548	C_Naive_HSPA1A	COAD
CCL4	1.61086	0.000251543	C_Naive_HSPA1A	COAD
CDC42EP3	0.730672	0.00028884	C_Naive_HSPA1A	COAD
FCER2	0.22251	0.000314522	C_Naive_HSPA1A	COAD
CD200	0.704835	0.00034966	C_Naive_HSPA1A	COAD
AC025164.1	0.623772	0.000362481	C_Naive_HSPA1A	COAD
CARD16	0.683079	0.000437058	C_Naive_HSPA1A	COAD
CFLAR	0.598586	0.000439481	C_Naive_HSPA1A	COAD
TIFA	1.09214	0.000465238	C_Naive_HSPA1A	COAD
SELL	0.293741	0.000523629	C_Naive_HSPA1A	COAD
GAPDH	0.165687	0.000530885	C_Naive_HSPA1A	COAD
ANP32A	0.495869	0.000565111	C_Naive_HSPA1A	COAD
TNFSF9	1.36301	0.000579424	C_Naive_HSPA1A	COAD
C17orf67	1.84495	0.000584091	C_Naive_HSPA1A	COAD
ATP5IF1	0.41676	0.000668286	C_Naive_HSPA1A	COAD
EBPL	0.620667	0.000745035	C_Naive_HSPA1A	COAD
UGCG	0.500874	0.000857124	C_Naive_HSPA1A	COAD
SPRY1	0.729119	0.00100706	C_Naive_HSPA1A	COAD
TSPYL2	0.322754	0.00103747	C_Naive_HSPA1A	COAD
TMPO	0.434349	0.00103864	C_Naive_HSPA1A	COAD
TSPAN13	0.346208	0.00129117	C_Naive_HSPA1A	COAD
CKS2	0.483607	0.00130451	C_Naive_HSPA1A	COAD
GAB1	0.922645	0.00136819	C_Naive_HSPA1A	COAD
PPID	0.877406	0.00152593	C_Naive_HSPA1A	COAD
LSM2	0.443555	0.00153466	C_Naive_HSPA1A	COAD
NR4A1	0.188738	0.00153884	C_Naive_HSPA1A	COAD
HIKESHI	0.731388	0.00196771	C_Naive_HSPA1A	COAD
PFN1	0.117925	0.00200359	C_Naive_HSPA1A	COAD
JMJD6	0.67706	0.00269489	C_Naive_HSPA1A	COAD
BTLA	0.824538	0.00291075	C_Naive_HSPA1A	COAD
ETS1	0.332453	0.00292277	C_Naive_HSPA1A	COAD
CTSH	0.369803	0.00293817	C_Naive_HSPA1A	COAD
HMOX1	2.77434	0.00308086	C_Naive_HSPA1A	COAD
ABHD3	0.765678	0.00386327	C_Naive_HSPA1A	COAD
MRPL52	0.387917	0.00422604	C_Naive_HSPA1A	COAD
NKRF	1.33193	0.0042867	C_Naive_HSPA1A	COAD
GCA	0.680472	0.00484175	C_Naive_HSPA1A	COAD
CD72	0.251493	0.00565939	C_Naive_HSPA1A	COAD
CALHM6	0.406537	0.00584808	C_Naive_HSPA1A	COAD
CNN2	0.238497	0.00587427	C_Naive_HSPA1A	COAD
COBLL1	0.352453	0.00696075	C_Naive_HSPA1A	COAD
CA2	0.751792	0.00828151	C_Naive_HSPA1A	COAD
IGHA1	0.585795	0.0084874	C_Naive_HSPA1A	COAD
TSC22D4	0.740295	0.00887778	C_Naive_HSPA1A	COAD
XPO1	0.506492	0.00887783	C_Naive_HSPA1A	COAD
HSD17B7	0.627584	0.00905971	C_Naive_HSPA1A	COAD
CSTB	0.393972	0.0093796	C_Naive_HSPA1A	COAD
HHEX	0.466046	0.0098965	C_Naive_HSPA1A	COAD
DAPP1	0.468922	0.00990649	C_Naive_HSPA1A	COAD
TUBB	0.278033	0.0104324	C_Naive_HSPA1A	COAD
RIPK2	0.419694	0.0105382	C_Naive_HSPA1A	COAD
CNDP2	0.579082	0.0105946	C_Naive_HSPA1A	COAD
CAMK2D	0.334276	0.0106157	C_Naive_HSPA1A	COAD
PELI1	0.273616	0.0107111	C_Naive_HSPA1A	COAD
SCPEP1	0.423988	0.0109947	C_Naive_HSPA1A	COAD
MAT2A	0.456498	0.0126205	C_Naive_HSPA1A	COAD
TENT5A	1.03617	0.0126664	C_Naive_HSPA1A	COAD
IKZF3	0.396117	0.0131078	C_Naive_HSPA1A	COAD
NDUFA12	0.465241	0.0131078	C_Naive_HSPA1A	COAD
LAIR1	0.555267	0.0131078	C_Naive_HSPA1A	COAD
QRSL1	0.570465	0.0166666	C_Naive_HSPA1A	COAD
EGR1	0.544046	0.017599	C_Naive_HSPA1A	COAD
YPEL2	0.776259	0.0183817	C_Naive_HSPA1A	COAD
NABP1	1.21488	0.0194673	C_Naive_HSPA1A	COAD
RGS1	0.244327	0.0195026	C_Naive_HSPA1A	COAD
CEMIP2	0.333916	0.0197555	C_Naive_HSPA1A	COAD
HMCES	0.558934	0.020248	C_Naive_HSPA1A	COAD
PLAC8	0.342927	0.0213756	C_Naive_HSPA1A	COAD
LSM6	0.571438	0.0219438	C_Naive_HSPA1A	COAD
GAPT	0.475691	0.0231244	C_Naive_HSPA1A	COAD
CCT5	0.394912	0.0235579	C_Naive_HSPA1A	COAD
PPP1R10	0.440532	0.0237814	C_Naive_HSPA1A	COAD
ATP5PF	0.339675	0.0237814	C_Naive_HSPA1A	COAD
SOD2	0.296662	0.0240519	C_Naive_HSPA1A	COAD
NME2	0.182931	0.0240532	C_Naive_HSPA1A	COAD
MBNL2	0.332222	0.0278952	C_Naive_HSPA1A	COAD
SYVN1	0.420734	0.0286769	C_Naive_HSPA1A	COAD
TAP1	0.548213	0.0286769	C_Naive_HSPA1A	COAD
TPI1	0.259716	0.0287731	C_Naive_HSPA1A	COAD
MXD1	0.706053	0.0289059	C_Naive_HSPA1A	COAD
IGHG3	0.752503	0.0348016	C_Naive_HSPA1A	COAD
HDAC9	0.514775	0.0351542	C_Naive_HSPA1A	COAD
OTULIN	0.505436	0.0358989	C_Naive_HSPA1A	COAD
PTPA	0.851298	0.0395094	C_Naive_HSPA1A	COAD
FMC1	1.08948	0.0413968	C_Naive_HSPA1A	COAD
PTP4A2	0.259337	0.0413968	C_Naive_HSPA1A	COAD
STAG3	0.286108	0.0413968	C_Naive_HSPA1A	COAD
HVCN1	0.223024	0.0413968	C_Naive_HSPA1A	COAD
SH2B2	1.00125	0.0421985	C_Naive_HSPA1A	COAD
KLF2	0.101581	0.042948	C_Naive_HSPA1A	COAD
CCDC6	0.399658	0.0433516	C_Naive_HSPA1A	COAD
ZNF106	0.423529	0.045452	C_Naive_HSPA1A	COAD
HS3ST1	1.58941	0.045452	C_Naive_HSPA1A	COAD
CNR2	0.690951	0.0467455	C_Naive_HSPA1A	COAD
ATP5MD	0.292599	0.0470955	C_Naive_HSPA1A	COAD
MITD1	0.611503	0.0479076	C_Naive_HSPA1A	COAD
ZNF580	0.612433	0.0480186	C_Naive_HSPA1A	COAD
BEND4	0.695744	0.0513155	C_Naive_HSPA1A	COAD
FBXL14	1.08785	0.0522926	C_Naive_HSPA1A	COAD
OTUD1	0.409894	0.0526274	C_Naive_HSPA1A	COAD
APEX1	0.300145	0.0526274	C_Naive_HSPA1A	COAD
RHOB	0.198476	0.0567373	C_Naive_HSPA1A	COAD
LDHB	0.262244	0.057152	C_Naive_HSPA1A	COAD
CCL3	1.81211	0.0578485	C_Naive_HSPA1A	COAD
FAM136A	0.650187	0.0588486	C_Naive_HSPA1A	COAD
MGAT1	0.59837	0.0588486	C_Naive_HSPA1A	COAD
NDUFB10	0.350014	0.0590133	C_Naive_HSPA1A	COAD
HES1	0.634176	0.0602845	C_Naive_HSPA1A	COAD
C1QBP	0.28508	0.0639934	C_Naive_HSPA1A	COAD
AL139246.5	0.422232	0.0646953	C_Naive_HSPA1A	COAD
HIST1H2AC	0.432638	0.0651522	C_Naive_HSPA1A	COAD
GLRX	1.03998	0.0652083	C_Naive_HSPA1A	COAD
DBP	1.54001	0.0665311	C_Naive_HSPA1A	COAD
GLCCI1	0.555902	0.0669052	C_Naive_HSPA1A	COAD
BTN3A2	0.559612	0.0698346	C_Naive_HSPA1A	COAD
ZNF318	0.275081	0.0713796	C_Naive_HSPA1A	COAD
CYSLTR1	0.595199	0.0720012	C_Naive_HSPA1A	COAD
NDUFAF4	0.527488	0.073197	C_Naive_HSPA1A	COAD
CASP1	0.891164	0.0738707	C_Naive_HSPA1A	COAD
AZIN1	0.315768	0.0743939	C_Naive_HSPA1A	COAD
UBC	0.0272873	0.0774532	C_Naive_HSPA1A	COAD
C16orf74	0.314269	0.0792483	C_Naive_HSPA1A	COAD
CKLF	0.514158	0.0827912	C_Naive_HSPA1A	COAD
UBE2L6	0.318668	0.0849808	C_Naive_HSPA1A	COAD
ATP5MC3	0.241812	0.0855421	C_Naive_HSPA1A	COAD
PRAG1	1.40704	0.0857138	C_Naive_HSPA1A	COAD
KIAA0040	0.672008	0.0860021	C_Naive_HSPA1A	COAD
HSD17B4	0.601392	0.0885786	C_Naive_HSPA1A	COAD
PRKACB	0.435137	0.0897284	C_Naive_HSPA1A	COAD
BACE2	0.983913	0.0910887	C_Naive_HSPA1A	COAD
RND1	1.2229	0.0937759	C_Naive_HSPA1A	COAD
CIITA	0.279934	0.0957754	C_Naive_HSPA1A	COAD
RHEBL1	1.12141	0.097559	C_Naive_HSPA1A	COAD
COL19A1	0.293634	0.0992699	C_Naive_HSPA1A	COAD
ABI3	0.626976	0.100673	C_Naive_HSPA1A	COAD
REEP5	0.274054	0.101118	C_Naive_HSPA1A	COAD
EZR	1.6512	0	C_Naive_NR4A2	COAD
DNAJB1	-4.21213	0	C_Naive_NR4A2	COAD
HSP90AA1	-2.28915	0	C_Naive_NR4A2	COAD
HSPA1A	-4.82641	0	C_Naive_NR4A2	COAD
HSPA1B	-4.61224	0	C_Naive_NR4A2	COAD
HSPE1	-2.42733	0	C_Naive_NR4A2	COAD
HSPA8	-1.74641	1.17319e-283	C_Naive_NR4A2	COAD
HSP90AB1	-0.997736	8.17883e-268	C_Naive_NR4A2	COAD
HSPH1	-2.13492	3.10416e-261	C_Naive_NR4A2	COAD
FTH1	0.93544	1.59799e-253	C_Naive_NR4A2	COAD
CACYBP	-2.53388	7.32697e-209	C_Naive_NR4A2	COAD
HSPD1	-1.84807	1.01747e-198	C_Naive_NR4A2	COAD
HLA-DRA	0.463108	8.25065e-185	C_Naive_NR4A2	COAD
PTMA	0.4844	4.45229e-168	C_Naive_NR4A2	COAD
DNAJA1	-1.50203	4.10689e-164	C_Naive_NR4A2	COAD
HSPB1	-2.52303	5.17022e-151	C_Naive_NR4A2	COAD
H3F3A	0.833566	7.24437e-146	C_Naive_NR4A2	COAD
EMP3	1.57526	1.33405e-137	C_Naive_NR4A2	COAD
ZNF331	1.33204	1.78408e-108	C_Naive_NR4A2	COAD
TXNIP	-1.47474	8.09503e-108	C_Naive_NR4A2	COAD
MYL6	0.904472	8.72183e-95	C_Naive_NR4A2	COAD
NR4A2	1.09252	1.82384e-92	C_Naive_NR4A2	COAD
VPS37B	1.19647	2.57012e-92	C_Naive_NR4A2	COAD
SNX9	1.15394	1.19739e-88	C_Naive_NR4A2	COAD
HLA-DQA1	0.671157	7.67634e-86	C_Naive_NR4A2	COAD
HLA-DQB1	0.580094	4.25567e-82	C_Naive_NR4A2	COAD
CD74	0.386628	2.40467e-79	C_Naive_NR4A2	COAD
YBX3	0.994794	3.03233e-75	C_Naive_NR4A2	COAD
MYADM	1.12131	6.64708e-73	C_Naive_NR4A2	COAD
PTGES3	-1.15483	1.10832e-71	C_Naive_NR4A2	COAD
LY9	0.96361	2.94365e-71	C_Naive_NR4A2	COAD
AHSA1	-2.17457	2.43127e-67	C_Naive_NR4A2	COAD
HLA-DRB1	0.387709	3.2342e-65	C_Naive_NR4A2	COAD
FKBP4	-1.93101	5.0519e-64	C_Naive_NR4A2	COAD
SLC2A3	0.855681	7.39277e-63	C_Naive_NR4A2	COAD
CSRNP1	0.89394	3.22954e-60	C_Naive_NR4A2	COAD
IRF1	0.950479	2.38391e-55	C_Naive_NR4A2	COAD
MRPL18	-2.17782	4.11886e-52	C_Naive_NR4A2	COAD
ADGRE5	1.28663	1.01469e-51	C_Naive_NR4A2	COAD
HSPA4	-1.38165	4.3301e-51	C_Naive_NR4A2	COAD
CHORDC1	-1.19726	6.90209e-51	C_Naive_NR4A2	COAD
CREM	1.24593	1.43389e-50	C_Naive_NR4A2	COAD
WDR74	0.978559	1.35986e-47	C_Naive_NR4A2	COAD
CRIP1	1.06283	7.61634e-47	C_Naive_NR4A2	COAD
KDM6B	1.09227	1.58731e-46	C_Naive_NR4A2	COAD
SRGN	0.940308	2.59806e-45	C_Naive_NR4A2	COAD
TCL1A	-0.984242	5.6323e-43	C_Naive_NR4A2	COAD
KLF3	1.15798	6.15359e-43	C_Naive_NR4A2	COAD
CD79B	-0.948524	1.76904e-42	C_Naive_NR4A2	COAD
DEDD2	-1.52356	1.29701e-41	C_Naive_NR4A2	COAD
VIM	0.936728	1.30336e-41	C_Naive_NR4A2	COAD
STIP1	-1.49285	2.54057e-41	C_Naive_NR4A2	COAD
TUBB4B	0.852466	2.45187e-40	C_Naive_NR4A2	COAD
BAG3	-2.90718	1.63267e-39	C_Naive_NR4A2	COAD
TNFAIP8	-1.04568	2.78976e-39	C_Naive_NR4A2	COAD
ARID5B	0.896765	4.22876e-39	C_Naive_NR4A2	COAD
HSPA6	-4.99991	6.10275e-39	C_Naive_NR4A2	COAD
LMNA	1.55605	2.06861e-38	C_Naive_NR4A2	COAD
LGALS1	-1.31189	3.0198e-38	C_Naive_NR4A2	COAD
DUSP1	-0.52859	9.03242e-38	C_Naive_NR4A2	COAD
GRASP	0.730915	1.26542e-37	C_Naive_NR4A2	COAD
PPP1CB	1.06528	1.43209e-37	C_Naive_NR4A2	COAD
NCL	0.602138	4.85155e-37	C_Naive_NR4A2	COAD
RASGEF1B	0.770045	6.62942e-37	C_Naive_NR4A2	COAD
BACH1	0.915929	2.09489e-35	C_Naive_NR4A2	COAD
IER5	-1.11781	5.44126e-35	C_Naive_NR4A2	COAD
EIF5A	0.806303	7.93449e-34	C_Naive_NR4A2	COAD
MCL1	0.849615	1.27554e-33	C_Naive_NR4A2	COAD
CDKN1A	0.674452	2.56313e-33	C_Naive_NR4A2	COAD
HLA-DRB5	0.948487	2.56313e-33	C_Naive_NR4A2	COAD
PMEPA1	0.959154	7.87154e-33	C_Naive_NR4A2	COAD
POLD4	-0.72986	3.78357e-32	C_Naive_NR4A2	COAD
ALG13	0.822769	1.44055e-31	C_Naive_NR4A2	COAD
DNAJB4	-2.24987	5.26027e-29	C_Naive_NR4A2	COAD
H3F3B	0.348164	1.18755e-28	C_Naive_NR4A2	COAD
EEF1A1	0.196522	3.54002e-28	C_Naive_NR4A2	COAD
GNG2	0.825299	8.93665e-27	C_Naive_NR4A2	COAD
MAP3K8	0.621919	2.90568e-26	C_Naive_NR4A2	COAD
GADD45B	-0.663248	3.49839e-26	C_Naive_NR4A2	COAD
TMSB10	0.215541	1.38442e-25	C_Naive_NR4A2	COAD
ARID5A	0.898484	2.48873e-25	C_Naive_NR4A2	COAD
EAF2	-1.12454	4.8254e-25	C_Naive_NR4A2	COAD
IRF2BP2	0.754398	4.95056e-25	C_Naive_NR4A2	COAD
BACH2	0.629166	2.20262e-24	C_Naive_NR4A2	COAD
PHACTR1	0.586731	8.75249e-24	C_Naive_NR4A2	COAD
ZFAND2A	-1.11432	2.89464e-23	C_Naive_NR4A2	COAD
REL	0.488911	5.78457e-23	C_Naive_NR4A2	COAD
ELL2	0.812385	8.72626e-23	C_Naive_NR4A2	COAD
SESN1	-1.24642	8.72626e-23	C_Naive_NR4A2	COAD
CD83	0.420633	2.22205e-22	C_Naive_NR4A2	COAD
PRDX1	-0.803951	6.03586e-22	C_Naive_NR4A2	COAD
CYCS	0.509489	1.55002e-21	C_Naive_NR4A2	COAD
CCT3	-0.963212	1.85927e-21	C_Naive_NR4A2	COAD
CENPM	0.696937	4.92053e-21	C_Naive_NR4A2	COAD
NUDC	-0.966277	5.68699e-21	C_Naive_NR4A2	COAD
CORO1A	-0.49466	1.12517e-20	C_Naive_NR4A2	COAD
PIM2	0.768285	2.20455e-20	C_Naive_NR4A2	COAD
USP36	1.17674	4.08398e-20	C_Naive_NR4A2	COAD
YBX1	0.388243	4.08398e-20	C_Naive_NR4A2	COAD
BORCS5	1.13303	1.04078e-19	C_Naive_NR4A2	COAD
HNRNPA3	0.488315	1.06222e-19	C_Naive_NR4A2	COAD
NUDT4	-1.06602	1.24378e-19	C_Naive_NR4A2	COAD
TMEM123	0.557222	1.36224e-19	C_Naive_NR4A2	COAD
MTMR6	0.926032	3.50778e-19	C_Naive_NR4A2	COAD
NGLY1	0.709159	4.20264e-19	C_Naive_NR4A2	COAD
PER1	0.779064	6.75225e-19	C_Naive_NR4A2	COAD
SNRPB	0.521009	7.17212e-19	C_Naive_NR4A2	COAD
VPREB3	-0.550844	1.34729e-18	C_Naive_NR4A2	COAD
MYC	-1.17454	2.62494e-18	C_Naive_NR4A2	COAD
B2M	0.132941	2.854e-18	C_Naive_NR4A2	COAD
EFHD2	0.899691	3.17198e-18	C_Naive_NR4A2	COAD
AGO2	0.960492	1.67018e-17	C_Naive_NR4A2	COAD
SAT1	0.40873	2.10749e-17	C_Naive_NR4A2	COAD
NFKBID	0.657795	2.64061e-17	C_Naive_NR4A2	COAD
CSK	-0.663592	4.35093e-17	C_Naive_NR4A2	COAD
TCP1	-0.850187	6.07993e-17	C_Naive_NR4A2	COAD
CXorf40A	1.05661	7.23249e-17	C_Naive_NR4A2	COAD
MRPS6	-1.17845	9.16344e-17	C_Naive_NR4A2	COAD
TMSB4X	0.147877	1.12362e-16	C_Naive_NR4A2	COAD
CYSTM1	1.23396	1.25463e-16	C_Naive_NR4A2	COAD
BST2	-0.800071	2.07725e-16	C_Naive_NR4A2	COAD
CCT4	-0.563805	2.67628e-16	C_Naive_NR4A2	COAD
P2RX5	-0.65094	4.64764e-16	C_Naive_NR4A2	COAD
PRNP	0.614742	1.46429e-15	C_Naive_NR4A2	COAD
MALAT1	0.762812	1.90817e-15	C_Naive_NR4A2	COAD
CFL1	0.352886	2.15431e-15	C_Naive_NR4A2	COAD
NR3C1	0.579115	2.73454e-15	C_Naive_NR4A2	COAD
ARL6IP1	0.520746	8.65414e-15	C_Naive_NR4A2	COAD
IRF8	-0.406386	1.13236e-14	C_Naive_NR4A2	COAD
GABARAPL1	0.926638	2.55682e-14	C_Naive_NR4A2	COAD
SNHG15	0.622819	2.72065e-14	C_Naive_NR4A2	COAD
AHNAK	0.953624	2.87635e-14	C_Naive_NR4A2	COAD
JMY	0.823868	3.66402e-14	C_Naive_NR4A2	COAD
RAB11FIP1	0.76502	5.1007e-14	C_Naive_NR4A2	COAD
PSMB9	-0.642289	5.4584e-14	C_Naive_NR4A2	COAD
FOSB	0.378271	5.90647e-14	C_Naive_NR4A2	COAD
GNB5	0.877784	6.44119e-14	C_Naive_NR4A2	COAD
SYAP1	0.787826	9.7234e-14	C_Naive_NR4A2	COAD
HMGB1	0.343884	1.06449e-13	C_Naive_NR4A2	COAD
SERTAD1	0.51861	1.29144e-13	C_Naive_NR4A2	COAD
TMBIM1	0.897153	1.91556e-13	C_Naive_NR4A2	COAD
TPM4	0.642912	2.95283e-13	C_Naive_NR4A2	COAD
ALYREF	0.634453	4.47773e-13	C_Naive_NR4A2	COAD
UCP2	0.425503	5.97057e-13	C_Naive_NR4A2	COAD
HSP90B1	0.467394	1.89032e-12	C_Naive_NR4A2	COAD
NFKB1	0.451477	1.95442e-12	C_Naive_NR4A2	COAD
ODC1	0.365676	3.55294e-12	C_Naive_NR4A2	COAD
CHCHD2	0.330699	3.83389e-12	C_Naive_NR4A2	COAD
SEC61B	0.515949	4.95403e-12	C_Naive_NR4A2	COAD
YWHAB	0.405919	8.88905e-12	C_Naive_NR4A2	COAD
TUBA1A	0.398975	1.02589e-11	C_Naive_NR4A2	COAD
KLF6	0.377973	1.11161e-11	C_Naive_NR4A2	COAD
SH3BGRL3	0.334857	1.77621e-11	C_Naive_NR4A2	COAD
ISCA1	0.704805	1.77621e-11	C_Naive_NR4A2	COAD
SUB1	0.411605	1.88093e-11	C_Naive_NR4A2	COAD
HLA-DQA2	1.14898	2.63121e-11	C_Naive_NR4A2	COAD
IDI1	0.422258	2.74882e-11	C_Naive_NR4A2	COAD
MIDN	0.57431	3.02538e-11	C_Naive_NR4A2	COAD
ATP1B3	0.705604	3.91695e-11	C_Naive_NR4A2	COAD
CCR7	0.484671	4.85163e-11	C_Naive_NR4A2	COAD
IFRD1	0.445314	5.60791e-11	C_Naive_NR4A2	COAD
SPOCK2	0.747881	8.11463e-11	C_Naive_NR4A2	COAD
FAM107B	0.439715	1.24197e-10	C_Naive_NR4A2	COAD
LDLRAD4	0.671253	1.30516e-10	C_Naive_NR4A2	COAD
RAB30	0.456236	3.52858e-10	C_Naive_NR4A2	COAD
CD81	0.384532	1.06022e-09	C_Naive_NR4A2	COAD
RANBP2	0.614641	1.09838e-09	C_Naive_NR4A2	COAD
HNRNPA1	0.266952	1.96533e-09	C_Naive_NR4A2	COAD
SRSF3	0.283834	2.0271e-09	C_Naive_NR4A2	COAD
EIF4A1	0.360616	4.04748e-09	C_Naive_NR4A2	COAD
TMF1	0.517525	5.08474e-09	C_Naive_NR4A2	COAD
YWHAE	0.588343	6.97028e-09	C_Naive_NR4A2	COAD
BRI3	0.664462	1.21805e-08	C_Naive_NR4A2	COAD
NSMCE3	0.451749	1.77207e-08	C_Naive_NR4A2	COAD
PPIL4	0.854863	3.02976e-08	C_Naive_NR4A2	COAD
EIF4A3	0.463179	4.1912e-08	C_Naive_NR4A2	COAD
UBALD2	0.345641	4.49201e-08	C_Naive_NR4A2	COAD
SLC25A5	0.303752	6.29959e-08	C_Naive_NR4A2	COAD
CXorf40B	1.18205	1.52157e-07	C_Naive_NR4A2	COAD
LDHA	0.38495	1.88882e-07	C_Naive_NR4A2	COAD
KDM4B	0.530448	2.16365e-07	C_Naive_NR4A2	COAD
FAM177A1	0.611209	2.18343e-07	C_Naive_NR4A2	COAD
SATB1	0.706059	3.09008e-07	C_Naive_NR4A2	COAD
SC5D	0.691086	3.41711e-07	C_Naive_NR4A2	COAD
AREG	0.345695	7.55062e-07	C_Naive_NR4A2	COAD
SQSTM1	0.273948	1.39398e-06	C_Naive_NR4A2	COAD
SERPINB9	0.379728	2.29751e-06	C_Naive_NR4A2	COAD
ETF1	0.787544	2.41633e-06	C_Naive_NR4A2	COAD
TIPARP	0.493558	2.49482e-06	C_Naive_NR4A2	COAD
SLBP	0.428934	4.02663e-06	C_Naive_NR4A2	COAD
CCNT1	0.61447	4.23533e-06	C_Naive_NR4A2	COAD
SSR4	0.293082	5.06795e-06	C_Naive_NR4A2	COAD
RABAC1	0.370425	5.71905e-06	C_Naive_NR4A2	COAD
CDV3	0.417472	6.13659e-06	C_Naive_NR4A2	COAD
CCPG1	0.891752	8.02706e-06	C_Naive_NR4A2	COAD
AC027290.1	1.11255	8.91822e-06	C_Naive_NR4A2	COAD
RFTN1	0.415989	8.94401e-06	C_Naive_NR4A2	COAD
EIF2AK3	0.38055	9.17967e-06	C_Naive_NR4A2	COAD
MT-CO2	0.121705	9.18321e-06	C_Naive_NR4A2	COAD
NPM1	0.251285	1.03459e-05	C_Naive_NR4A2	COAD
PDIA3	0.32587	1.05905e-05	C_Naive_NR4A2	COAD
LFNG	0.728427	1.28981e-05	C_Naive_NR4A2	COAD
DENND4A	0.602274	1.32945e-05	C_Naive_NR4A2	COAD
DDX39A	0.372102	2.01516e-05	C_Naive_NR4A2	COAD
RAN	0.253831	2.69935e-05	C_Naive_NR4A2	COAD
CHMP1B	0.385301	2.94374e-05	C_Naive_NR4A2	COAD
WHAMM	0.409515	3.10402e-05	C_Naive_NR4A2	COAD
KLF10	0.393061	3.46544e-05	C_Naive_NR4A2	COAD
POLR2L	0.380154	3.87638e-05	C_Naive_NR4A2	COAD
ZDBF2	0.917438	4.3478e-05	C_Naive_NR4A2	COAD
CHRAC1	0.553222	4.59037e-05	C_Naive_NR4A2	COAD
RNF139	0.584635	5.19456e-05	C_Naive_NR4A2	COAD
KPNB1	0.483257	6.20687e-05	C_Naive_NR4A2	COAD
B4GALT1	0.481445	8.11426e-05	C_Naive_NR4A2	COAD
CKAP2	0.593106	8.40757e-05	C_Naive_NR4A2	COAD
TOP1	0.471955	0.000101747	C_Naive_NR4A2	COAD
ELF2	0.508331	0.000102977	C_Naive_NR4A2	COAD
BPTF	0.328858	0.000114897	C_Naive_NR4A2	COAD
MT-ND6	0.446902	0.000130307	C_Naive_NR4A2	COAD
MT-CO1	0.0931941	0.000134063	C_Naive_NR4A2	COAD
NAPA	0.430496	0.000143905	C_Naive_NR4A2	COAD
P2RX1	0.959838	0.000148606	C_Naive_NR4A2	COAD
LEPROTL1	0.499635	0.00016248	C_Naive_NR4A2	COAD
POMP	0.268144	0.000163831	C_Naive_NR4A2	COAD
HERPUD1	0.275429	0.000164389	C_Naive_NR4A2	COAD
PPIB	0.266107	0.000175334	C_Naive_NR4A2	COAD
CA5B	0.581812	0.000186592	C_Naive_NR4A2	COAD
RAD21	0.382724	0.000210009	C_Naive_NR4A2	COAD
RRAGC	0.7249	0.000212342	C_Naive_NR4A2	COAD
HCG18	0.70653	0.000213082	C_Naive_NR4A2	COAD
PSMD8	0.418187	0.000215394	C_Naive_NR4A2	COAD
NEIL1	0.710592	0.000260688	C_Naive_NR4A2	COAD
AL121944.1	0.491371	0.000275091	C_Naive_NR4A2	COAD
FOXN3	0.336603	0.00028007	C_Naive_NR4A2	COAD
RGCC	0.559916	0.000284996	C_Naive_NR4A2	COAD
NAF1	0.429819	0.000289882	C_Naive_NR4A2	COAD
CMC2	0.574548	0.000292409	C_Naive_NR4A2	COAD
ASXL1	0.419196	0.000304197	C_Naive_NR4A2	COAD
SLC3A2	0.327133	0.000336947	C_Naive_NR4A2	COAD
ZNF267	0.596915	0.000488815	C_Naive_NR4A2	COAD
ESYT2	0.782957	0.00049664	C_Naive_NR4A2	COAD
NRIP1	0.498168	0.000500862	C_Naive_NR4A2	COAD
UBE2S	0.289999	0.000521649	C_Naive_NR4A2	COAD
PTPN22	0.583417	0.000523629	C_Naive_NR4A2	COAD
MT-CO3	0.187877	0.000530885	C_Naive_NR4A2	COAD
YWHAH	0.526945	0.000546293	C_Naive_NR4A2	COAD
EDEM1	0.622915	0.000572091	C_Naive_NR4A2	COAD
BOD1L1	0.279744	0.000584091	C_Naive_NR4A2	COAD
CASP9	0.96522	0.000591157	C_Naive_NR4A2	COAD
MXI1	0.585059	0.000635708	C_Naive_NR4A2	COAD
CD99	0.304604	0.000696567	C_Naive_NR4A2	COAD
NR4A3	0.804007	0.000696567	C_Naive_NR4A2	COAD
HIST1H1C	0.312346	0.000737603	C_Naive_NR4A2	COAD
FYTTD1	0.625989	0.000871045	C_Naive_NR4A2	COAD
MAP1LC3B	0.219169	0.00115749	C_Naive_NR4A2	COAD
PLEKHB2	0.582344	0.00117789	C_Naive_NR4A2	COAD
TCP11L2	0.608008	0.00117789	C_Naive_NR4A2	COAD
DBF4	0.456114	0.00119056	C_Naive_NR4A2	COAD
HMGCS1	0.450493	0.00120448	C_Naive_NR4A2	COAD
NEAT1	0.389478	0.00150532	C_Naive_NR4A2	COAD
BTG3	0.410252	0.00152793	C_Naive_NR4A2	COAD
SEC14L1	0.616862	0.00183385	C_Naive_NR4A2	COAD
ZNF10	0.320861	0.00202645	C_Naive_NR4A2	COAD
CLIC1	0.175684	0.00211146	C_Naive_NR4A2	COAD
MED31	0.614109	0.00215211	C_Naive_NR4A2	COAD
AC020916.1	0.587815	0.00263173	C_Naive_NR4A2	COAD
PIGB	0.610799	0.00265698	C_Naive_NR4A2	COAD
CALR	0.205506	0.00271173	C_Naive_NR4A2	COAD
TUBB2A	0.599398	0.00290256	C_Naive_NR4A2	COAD
TUBA1C	0.441258	0.00294938	C_Naive_NR4A2	COAD
GOLGA4	0.473802	0.0031688	C_Naive_NR4A2	COAD
TRAF4	0.400891	0.00317512	C_Naive_NR4A2	COAD
RGPD2	0.86024	0.00338469	C_Naive_NR4A2	COAD
TUBB6	0.794193	0.00346415	C_Naive_NR4A2	COAD
PPIA	0.175905	0.00357563	C_Naive_NR4A2	COAD
FAM76B	0.483841	0.00372534	C_Naive_NR4A2	COAD
COX6C	0.227281	0.00376123	C_Naive_NR4A2	COAD
CUL3	0.388344	0.00413216	C_Naive_NR4A2	COAD
LENG8	0.419953	0.00422604	C_Naive_NR4A2	COAD
PIM3	0.300278	0.00423357	C_Naive_NR4A2	COAD
MAD1L1	0.609917	0.00425148	C_Naive_NR4A2	COAD
PBXIP1	0.599328	0.00434212	C_Naive_NR4A2	COAD
CYP51A1	0.467609	0.00445861	C_Naive_NR4A2	COAD
FUBP1	0.470638	0.00450498	C_Naive_NR4A2	COAD
HSPA5	0.218381	0.00470712	C_Naive_NR4A2	COAD
PSMD7	0.43359	0.00501933	C_Naive_NR4A2	COAD
CXCR5	0.28537	0.00519835	C_Naive_NR4A2	COAD
ZEB2	0.358093	0.00538794	C_Naive_NR4A2	COAD
SMAD3	0.413673	0.00581276	C_Naive_NR4A2	COAD
RBBP8	0.635094	0.00662446	C_Naive_NR4A2	COAD
RRM2B	0.407871	0.00666644	C_Naive_NR4A2	COAD
AC044849.1	0.629609	0.00666644	C_Naive_NR4A2	COAD
ZEB1	0.676074	0.00675881	C_Naive_NR4A2	COAD
SNRPG	0.233465	0.00675881	C_Naive_NR4A2	COAD
USP37	0.775783	0.00755693	C_Naive_NR4A2	COAD
NEU1	0.364831	0.00829045	C_Naive_NR4A2	COAD
EIF5B	0.44655	0.00868749	C_Naive_NR4A2	COAD
TET2	0.888722	0.00914423	C_Naive_NR4A2	COAD
ZFP36L1	0.158252	0.00939308	C_Naive_NR4A2	COAD
GLA	0.30113	0.00940341	C_Naive_NR4A2	COAD
NME1	4.90522	2.19562e-61	C_Naïve-mem_BCL2A1	COAD
ENO1	3.22156	3.95082e-56	C_Naïve-mem_BCL2A1	COAD
EIF5A	2.40103	2.77987e-43	C_Naïve-mem_BCL2A1	COAD
NHP2	2.90352	1.84443e-41	C_Naïve-mem_BCL2A1	COAD
RANBP1	3.11521	1.84443e-41	C_Naïve-mem_BCL2A1	COAD
PSME2	2.77706	2.19563e-41	C_Naïve-mem_BCL2A1	COAD
NPM1	1.24724	2.59073e-39	C_Naïve-mem_BCL2A1	COAD
RAN	1.99638	3.50479e-39	C_Naïve-mem_BCL2A1	COAD
YBX1	1.66299	4.3307e-39	C_Naïve-mem_BCL2A1	COAD
MIF	1.80222	2.23058e-37	C_Naïve-mem_BCL2A1	COAD
SRM	3.41029	2.77455e-37	C_Naïve-mem_BCL2A1	COAD
TPI1	2.38706	5.04339e-36	C_Naïve-mem_BCL2A1	COAD
PRMT1	2.61363	3.30168e-35	C_Naïve-mem_BCL2A1	COAD
HSP90AB1	1.16632	1.95542e-33	C_Naïve-mem_BCL2A1	COAD
NCL	1.70481	4.76697e-33	C_Naïve-mem_BCL2A1	COAD
NME2	1.80467	1.04977e-32	C_Naïve-mem_BCL2A1	COAD
EIF4A1	1.89377	4.02067e-30	C_Naïve-mem_BCL2A1	COAD
LDHA	2.29753	4.1459e-30	C_Naïve-mem_BCL2A1	COAD
PKM	2.38957	5.63915e-29	C_Naïve-mem_BCL2A1	COAD
C1QBP	2.45116	1.02157e-28	C_Naïve-mem_BCL2A1	COAD
PPIA	1.09609	1.20917e-26	C_Naïve-mem_BCL2A1	COAD
SET	1.8616	1.31411e-26	C_Naïve-mem_BCL2A1	COAD
TXN	2.68068	7.25231e-25	C_Naïve-mem_BCL2A1	COAD
SERBP1	1.96817	1.93068e-24	C_Naïve-mem_BCL2A1	COAD
PRDX1	2.13316	1.93068e-24	C_Naïve-mem_BCL2A1	COAD
PPA1	2.54318	4.28466e-23	C_Naïve-mem_BCL2A1	COAD
COX5A	2.17137	5.39554e-23	C_Naïve-mem_BCL2A1	COAD
PRELID1	2.09624	7.66332e-22	C_Naïve-mem_BCL2A1	COAD
NOLC1	2.67114	1.16834e-21	C_Naïve-mem_BCL2A1	COAD
VDAC1	2.34027	1.48272e-21	C_Naïve-mem_BCL2A1	COAD
PFN1	1.13572	7.90356e-21	C_Naïve-mem_BCL2A1	COAD
PARK7	1.92576	3.87348e-20	C_Naïve-mem_BCL2A1	COAD
SNRPD1	2.16849	1.37576e-19	C_Naïve-mem_BCL2A1	COAD
RGS10	2.62612	1.37975e-19	C_Naïve-mem_BCL2A1	COAD
PHB	2.56194	2.77703e-19	C_Naïve-mem_BCL2A1	COAD
PPP1R14B	2.04366	3.33108e-19	C_Naïve-mem_BCL2A1	COAD
PA2G4	2.42148	5.03843e-19	C_Naïve-mem_BCL2A1	COAD
KLF2	-1.81512	7.37152e-19	C_Naïve-mem_BCL2A1	COAD
NUTF2	2.30195	1.05617e-17	C_Naïve-mem_BCL2A1	COAD
CCT2	1.96548	1.14139e-17	C_Naïve-mem_BCL2A1	COAD
SAT1	-1.34291	1.58316e-17	C_Naïve-mem_BCL2A1	COAD
CCT7	2.00131	1.63127e-17	C_Naïve-mem_BCL2A1	COAD
HNRNPAB	2.14762	2.04789e-17	C_Naïve-mem_BCL2A1	COAD
FABP5	2.73069	2.65974e-17	C_Naïve-mem_BCL2A1	COAD
CCT5	2.26612	3.66677e-17	C_Naïve-mem_BCL2A1	COAD
TOMM5	1.86334	4.73161e-17	C_Naïve-mem_BCL2A1	COAD
MRPL4	2.51586	4.8327e-17	C_Naïve-mem_BCL2A1	COAD
PSMA7	1.63039	2.34461e-16	C_Naïve-mem_BCL2A1	COAD
WARS	3.39804	2.3813e-16	C_Naïve-mem_BCL2A1	COAD
PDIA6	2.04149	2.51207e-16	C_Naïve-mem_BCL2A1	COAD
DNPH1	2.19628	4.00502e-16	C_Naïve-mem_BCL2A1	COAD
CALR	1.5132	5.09467e-16	C_Naïve-mem_BCL2A1	COAD
BZW2	2.71209	5.3776e-16	C_Naïve-mem_BCL2A1	COAD
HSP90B1	1.5758	5.58559e-16	C_Naïve-mem_BCL2A1	COAD
FTH1	-0.666732	6.6419e-16	C_Naïve-mem_BCL2A1	COAD
TUFM	1.90213	2.26104e-15	C_Naïve-mem_BCL2A1	COAD
ACTB	0.74295	2.26104e-15	C_Naïve-mem_BCL2A1	COAD
MRPL12	3.08294	2.59184e-15	C_Naïve-mem_BCL2A1	COAD
H3F3B	-0.837445	2.79755e-15	C_Naïve-mem_BCL2A1	COAD
JUN	-1.32457	2.79755e-15	C_Naïve-mem_BCL2A1	COAD
LDHB	1.56768	7.38713e-15	C_Naïve-mem_BCL2A1	COAD
SNRPE	2.1296	2.36387e-14	C_Naïve-mem_BCL2A1	COAD
ATIC	2.63765	3.1488e-14	C_Naïve-mem_BCL2A1	COAD
SLC25A5	1.30472	3.2681e-14	C_Naïve-mem_BCL2A1	COAD
TKT	1.91967	4.37346e-14	C_Naïve-mem_BCL2A1	COAD
NOP16	2.89136	4.94022e-14	C_Naïve-mem_BCL2A1	COAD
BANF1	1.74609	5.39206e-14	C_Naïve-mem_BCL2A1	COAD
GAPDH	1.05721	8.12191e-14	C_Naïve-mem_BCL2A1	COAD
LCP1	1.40056	8.37707e-14	C_Naïve-mem_BCL2A1	COAD
CCT6A	1.83	9.33371e-14	C_Naïve-mem_BCL2A1	COAD
HNRNPA1	0.739183	1.06835e-13	C_Naïve-mem_BCL2A1	COAD
AKR1A1	1.97288	1.43809e-13	C_Naïve-mem_BCL2A1	COAD
PHPT1	1.96409	1.49992e-13	C_Naïve-mem_BCL2A1	COAD
CDK4	2.56753	1.67914e-13	C_Naïve-mem_BCL2A1	COAD
IMPDH2	1.76258	3.21866e-13	C_Naïve-mem_BCL2A1	COAD
PSMB3	1.83708	4.49252e-13	C_Naïve-mem_BCL2A1	COAD
AHCY	2.44924	7.80478e-13	C_Naïve-mem_BCL2A1	COAD
PAICS	3.31272	9.80319e-13	C_Naïve-mem_BCL2A1	COAD
CHCHD2	1.03045	1.15281e-12	C_Naïve-mem_BCL2A1	COAD
APEX1	1.78728	1.35493e-12	C_Naïve-mem_BCL2A1	COAD
SYNCRIP	2.11332	1.63276e-12	C_Naïve-mem_BCL2A1	COAD
SEC61B	1.46626	1.67608e-12	C_Naïve-mem_BCL2A1	COAD
ATP5MC3	1.55208	2.28699e-12	C_Naïve-mem_BCL2A1	COAD
CCND2	3.19414	2.51675e-12	C_Naïve-mem_BCL2A1	COAD
TUBA1A	-1.57388	2.51675e-12	C_Naïve-mem_BCL2A1	COAD
SNRPD3	1.65423	2.587e-12	C_Naïve-mem_BCL2A1	COAD
ATP5MD	1.6437	2.61714e-12	C_Naïve-mem_BCL2A1	COAD
TIMM13	2.38265	3.52282e-12	C_Naïve-mem_BCL2A1	COAD
G3BP1	1.91768	3.55695e-12	C_Naïve-mem_BCL2A1	COAD
COX6C	1.30515	3.73225e-12	C_Naïve-mem_BCL2A1	COAD
DCTPP1	2.54188	4.5427e-12	C_Naïve-mem_BCL2A1	COAD
SNRPB	1.31435	6.18826e-12	C_Naïve-mem_BCL2A1	COAD
NDUFAF8	1.84303	6.28052e-12	C_Naïve-mem_BCL2A1	COAD
PGAM1	1.68123	6.42045e-12	C_Naïve-mem_BCL2A1	COAD
SNHG15	1.60696	8.44369e-12	C_Naïve-mem_BCL2A1	COAD
GNG5	1.52592	9.6828e-12	C_Naïve-mem_BCL2A1	COAD
EIF5B	1.86418	1.13123e-11	C_Naïve-mem_BCL2A1	COAD
TOMM40	2.58742	1.1479e-11	C_Naïve-mem_BCL2A1	COAD
RPIA	2.35961	1.85408e-11	C_Naïve-mem_BCL2A1	COAD
EBI3	4.44476	1.85408e-11	C_Naïve-mem_BCL2A1	COAD
LTB	-1.22741	1.85408e-11	C_Naïve-mem_BCL2A1	COAD
ACTG1	0.964444	1.9556e-11	C_Naïve-mem_BCL2A1	COAD
CFL1	0.782791	2.07701e-11	C_Naïve-mem_BCL2A1	COAD
NIFK	2.01546	3.41421e-11	C_Naïve-mem_BCL2A1	COAD
MTHFD2	2.22699	5.00331e-11	C_Naïve-mem_BCL2A1	COAD
HSPA8	1.0443	6.15987e-11	C_Naïve-mem_BCL2A1	COAD
PPM1G	1.87986	8.60175e-11	C_Naïve-mem_BCL2A1	COAD
BSG	1.62199	8.64803e-11	C_Naïve-mem_BCL2A1	COAD
POLR2L	1.41854	1.0674e-10	C_Naïve-mem_BCL2A1	COAD
HMGA1	1.52334	1.2544e-10	C_Naïve-mem_BCL2A1	COAD
SNRPF	1.50177	1.33091e-10	C_Naïve-mem_BCL2A1	COAD
ATP5MC1	1.89465	1.37295e-10	C_Naïve-mem_BCL2A1	COAD
ANP32A	1.71605	3.10532e-10	C_Naïve-mem_BCL2A1	COAD
PDCD5	2.41901	3.31524e-10	C_Naïve-mem_BCL2A1	COAD
TMEM147	1.92115	4.56383e-10	C_Naïve-mem_BCL2A1	COAD
MRTO4	2.82371	5.92938e-10	C_Naïve-mem_BCL2A1	COAD
CCT3	1.54896	6.61257e-10	C_Naïve-mem_BCL2A1	COAD
GSPT1	1.53943	7.35294e-10	C_Naïve-mem_BCL2A1	COAD
NDUFS6	1.99399	7.44454e-10	C_Naïve-mem_BCL2A1	COAD
PTMA	0.374409	7.44454e-10	C_Naïve-mem_BCL2A1	COAD
PDIA3	1.31639	7.51686e-10	C_Naïve-mem_BCL2A1	COAD
MDH2	1.52515	9.21434e-10	C_Naïve-mem_BCL2A1	COAD
ATP5MF	1.58488	1.09267e-09	C_Naïve-mem_BCL2A1	COAD
SMS	2.04369	1.13804e-09	C_Naïve-mem_BCL2A1	COAD
ARPC1B	1.30591	1.75092e-09	C_Naïve-mem_BCL2A1	COAD
IFRD2	2.58151	1.75092e-09	C_Naïve-mem_BCL2A1	COAD
RRP7A	1.78143	2.20095e-09	C_Naïve-mem_BCL2A1	COAD
POLR2E	1.54787	2.4799e-09	C_Naïve-mem_BCL2A1	COAD
UBC	-0.598221	2.5915e-09	C_Naïve-mem_BCL2A1	COAD
GPATCH4	2.5987	3.09909e-09	C_Naïve-mem_BCL2A1	COAD
EZR	-0.717756	3.25843e-09	C_Naïve-mem_BCL2A1	COAD
SLC25A39	1.90943	3.91944e-09	C_Naïve-mem_BCL2A1	COAD
CFLAR	1.53973	4.63047e-09	C_Naïve-mem_BCL2A1	COAD
ANP32B	1.12933	4.65992e-09	C_Naïve-mem_BCL2A1	COAD
SRI	1.63936	4.85054e-09	C_Naïve-mem_BCL2A1	COAD
PSMA2	1.46373	5.25452e-09	C_Naïve-mem_BCL2A1	COAD
CYC1	1.69612	5.87411e-09	C_Naïve-mem_BCL2A1	COAD
CAPRIN1	1.97595	6.85289e-09	C_Naïve-mem_BCL2A1	COAD
ABCE1	1.96661	7.53221e-09	C_Naïve-mem_BCL2A1	COAD
PPAN	2.20663	7.72349e-09	C_Naïve-mem_BCL2A1	COAD
SNRPC	1.68416	9.31859e-09	C_Naïve-mem_BCL2A1	COAD
GNL3	2.09617	1.00926e-08	C_Naïve-mem_BCL2A1	COAD
MRPL24	2.65869	1.03718e-08	C_Naïve-mem_BCL2A1	COAD
ELOB	1.20964	1.12823e-08	C_Naïve-mem_BCL2A1	COAD
FCRL5	2.31249	1.22718e-08	C_Naïve-mem_BCL2A1	COAD
NOB1	1.98953	1.29978e-08	C_Naïve-mem_BCL2A1	COAD
GTPBP4	1.94986	1.35969e-08	C_Naïve-mem_BCL2A1	COAD
NDUFAB1	1.98947	1.40671e-08	C_Naïve-mem_BCL2A1	COAD
BID	2.6071	1.4178e-08	C_Naïve-mem_BCL2A1	COAD
PPIB	1.19757	1.55833e-08	C_Naïve-mem_BCL2A1	COAD
ADSL	2.46156	1.58062e-08	C_Naïve-mem_BCL2A1	COAD
CR2	1.58913	1.70829e-08	C_Naïve-mem_BCL2A1	COAD
NAA10	1.7484	1.78008e-08	C_Naïve-mem_BCL2A1	COAD
BOP1	2.8832	2.09563e-08	C_Naïve-mem_BCL2A1	COAD
NOP56	1.76212	2.44278e-08	C_Naïve-mem_BCL2A1	COAD
ZNF593	1.86422	2.53849e-08	C_Naïve-mem_BCL2A1	COAD
SEC11C	1.61696	2.87026e-08	C_Naïve-mem_BCL2A1	COAD
MRPL52	1.53126	3.03265e-08	C_Naïve-mem_BCL2A1	COAD
WDR43	1.78053	3.43071e-08	C_Naïve-mem_BCL2A1	COAD
MICOS10	1.46128	3.4485e-08	C_Naïve-mem_BCL2A1	COAD
TUBB	1.39698	3.89088e-08	C_Naïve-mem_BCL2A1	COAD
CCDC124	1.85799	4.0782e-08	C_Naïve-mem_BCL2A1	COAD
MYDGF	1.6207	4.36299e-08	C_Naïve-mem_BCL2A1	COAD
EIF3B	1.82535	4.98855e-08	C_Naïve-mem_BCL2A1	COAD
NOP10	1.38704	4.98855e-08	C_Naïve-mem_BCL2A1	COAD
GRPEL1	2.15597	5.3499e-08	C_Naïve-mem_BCL2A1	COAD
PTPN6	1.43953	5.3499e-08	C_Naïve-mem_BCL2A1	COAD
MIR155HG	1.73676	5.63902e-08	C_Naïve-mem_BCL2A1	COAD
AK2	1.99355	5.63902e-08	C_Naïve-mem_BCL2A1	COAD
LSM6	1.73611	6.43986e-08	C_Naïve-mem_BCL2A1	COAD
PRPF19	2.3986	6.7512e-08	C_Naïve-mem_BCL2A1	COAD
DKC1	2.29527	7.20677e-08	C_Naïve-mem_BCL2A1	COAD
COA4	2.17893	7.64454e-08	C_Naïve-mem_BCL2A1	COAD
ADRM1	1.63875	7.69475e-08	C_Naïve-mem_BCL2A1	COAD
CD69	-0.825608	7.75849e-08	C_Naïve-mem_BCL2A1	COAD
GDI2	1.17999	8.63057e-08	C_Naïve-mem_BCL2A1	COAD
MRPL20	1.61627	9.93193e-08	C_Naïve-mem_BCL2A1	COAD
FKBP1A	1.48582	1.21888e-07	C_Naïve-mem_BCL2A1	COAD
NOP58	1.23397	1.34222e-07	C_Naïve-mem_BCL2A1	COAD
IPO7	1.58859	1.50068e-07	C_Naïve-mem_BCL2A1	COAD
SSB	1.35361	1.74372e-07	C_Naïve-mem_BCL2A1	COAD
ABRACL	1.81008	1.88862e-07	C_Naïve-mem_BCL2A1	COAD
ATP5PF	1.38544	2.09536e-07	C_Naïve-mem_BCL2A1	COAD
GPI	1.53406	2.17825e-07	C_Naïve-mem_BCL2A1	COAD
PSMA6	1.53852	2.36106e-07	C_Naïve-mem_BCL2A1	COAD
COX6A1	0.952829	2.36106e-07	C_Naïve-mem_BCL2A1	COAD
PRKDC	1.62005	2.36106e-07	C_Naïve-mem_BCL2A1	COAD
DUSP1	-0.934775	2.39299e-07	C_Naïve-mem_BCL2A1	COAD
STOML2	1.9358	2.47147e-07	C_Naïve-mem_BCL2A1	COAD
EIF2S2	1.45778	2.66781e-07	C_Naïve-mem_BCL2A1	COAD
POLD2	2.24984	2.77552e-07	C_Naïve-mem_BCL2A1	COAD
PGK1	1.06937	3.18191e-07	C_Naïve-mem_BCL2A1	COAD
MRPL51	1.66319	3.30044e-07	C_Naïve-mem_BCL2A1	COAD
GRN	1.50431	3.40001e-07	C_Naïve-mem_BCL2A1	COAD
MRPL3	1.9818	3.46008e-07	C_Naïve-mem_BCL2A1	COAD
CBX3	1.35216	4.00474e-07	C_Naïve-mem_BCL2A1	COAD
NDUFAF4	1.71998	4.15527e-07	C_Naïve-mem_BCL2A1	COAD
PSMA5	1.65272	4.15527e-07	C_Naïve-mem_BCL2A1	COAD
PSMD8	1.29937	4.21442e-07	C_Naïve-mem_BCL2A1	COAD
P4HB	1.48587	4.86374e-07	C_Naïve-mem_BCL2A1	COAD
PPP1CC	1.28065	5.01699e-07	C_Naïve-mem_BCL2A1	COAD
CSK	1.2347	5.23354e-07	C_Naïve-mem_BCL2A1	COAD
SNX5	1.34816	5.30291e-07	C_Naïve-mem_BCL2A1	COAD
SF3B3	1.92372	6.25299e-07	C_Naïve-mem_BCL2A1	COAD
RBX1	1.51136	6.30785e-07	C_Naïve-mem_BCL2A1	COAD
CD74	-0.297025	6.32159e-07	C_Naïve-mem_BCL2A1	COAD
ERH	1.42676	6.39998e-07	C_Naïve-mem_BCL2A1	COAD
PSMB7	1.60546	6.47964e-07	C_Naïve-mem_BCL2A1	COAD
MRPS35	1.76495	6.52931e-07	C_Naïve-mem_BCL2A1	COAD
EIF3A	1.24068	7.11175e-07	C_Naïve-mem_BCL2A1	COAD
TMED9	1.42344	7.28025e-07	C_Naïve-mem_BCL2A1	COAD
IFI30	1.23895	7.70185e-07	C_Naïve-mem_BCL2A1	COAD
PPIF	1.85832	8.47301e-07	C_Naïve-mem_BCL2A1	COAD
EBNA1BP2	2.58462	9.32657e-07	C_Naïve-mem_BCL2A1	COAD
PSMB2	1.67988	9.33971e-07	C_Naïve-mem_BCL2A1	COAD
FARSA	2.57586	9.46784e-07	C_Naïve-mem_BCL2A1	COAD
ZFP36L2	-0.905138	1.19861e-06	C_Naïve-mem_BCL2A1	COAD
TCERG1	1.50382	1.30985e-06	C_Naïve-mem_BCL2A1	COAD
UBE2L6	1.51807	1.36805e-06	C_Naïve-mem_BCL2A1	COAD
ISOC2	3.26352	1.48853e-06	C_Naïve-mem_BCL2A1	COAD
WDR46	2.63396	1.58087e-06	C_Naïve-mem_BCL2A1	COAD
MRPS12	2.22101	1.69813e-06	C_Naïve-mem_BCL2A1	COAD
UBE2G2	1.93339	1.83133e-06	C_Naïve-mem_BCL2A1	COAD
SLC7A1	1.5637	2.09091e-06	C_Naïve-mem_BCL2A1	COAD
MT-CO1	-0.389383	2.10583e-06	C_Naïve-mem_BCL2A1	COAD
ATP5F1B	1.00969	2.14141e-06	C_Naïve-mem_BCL2A1	COAD
ALYREF	1.18736	2.22332e-06	C_Naïve-mem_BCL2A1	COAD
NDUFAF2	2.53745	2.29798e-06	C_Naïve-mem_BCL2A1	COAD
SNX8	1.61343	2.44504e-06	C_Naïve-mem_BCL2A1	COAD
ARPC4	1.1452	2.57052e-06	C_Naïve-mem_BCL2A1	COAD
PRDX6	1.10487	2.77013e-06	C_Naïve-mem_BCL2A1	COAD
MALAT1	-0.72558	2.78127e-06	C_Naïve-mem_BCL2A1	COAD
TXNL4A	1.24477	3.11292e-06	C_Naïve-mem_BCL2A1	COAD
TMSB10	-0.386868	3.16614e-06	C_Naïve-mem_BCL2A1	COAD
NDUFB3	1.7933	3.21048e-06	C_Naïve-mem_BCL2A1	COAD
UCP2	-1.11406	3.32229e-06	C_Naïve-mem_BCL2A1	COAD
GTF3C6	1.52352	3.69186e-06	C_Naïve-mem_BCL2A1	COAD
STAT1	1.72893	3.9753e-06	C_Naïve-mem_BCL2A1	COAD
PSMA4	1.603	3.9753e-06	C_Naïve-mem_BCL2A1	COAD
NDUFB7	1.37615	4.00226e-06	C_Naïve-mem_BCL2A1	COAD
FOSB	-0.817693	4.89559e-06	C_Naïve-mem_BCL2A1	COAD
ATP5MPL	1.26558	5.99195e-06	C_Naïve-mem_BCL2A1	COAD
DCUN1D5	2.03666	6.01059e-06	C_Naïve-mem_BCL2A1	COAD
POLR2I	1.71111	6.21914e-06	C_Naïve-mem_BCL2A1	COAD
NFKBIA	-0.560073	6.54612e-06	C_Naïve-mem_BCL2A1	COAD
EXOSC5	2.39084	6.57605e-06	C_Naïve-mem_BCL2A1	COAD
CTPS1	2.93958	6.75798e-06	C_Naïve-mem_BCL2A1	COAD
SEC13	1.50422	7.07983e-06	C_Naïve-mem_BCL2A1	COAD
SEMA7A	1.22731	7.50334e-06	C_Naïve-mem_BCL2A1	COAD
PVT1	1.44009	7.54661e-06	C_Naïve-mem_BCL2A1	COAD
BHLHE40	1.25351	7.94145e-06	C_Naïve-mem_BCL2A1	COAD
PSMD13	1.59543	8.2237e-06	C_Naïve-mem_BCL2A1	COAD
COPE	1.12644	8.59951e-06	C_Naïve-mem_BCL2A1	COAD
DDX39A	1.12094	8.76971e-06	C_Naïve-mem_BCL2A1	COAD
ANAPC11	1.25978	9.21017e-06	C_Naïve-mem_BCL2A1	COAD
ATOX1	1.91239	9.65808e-06	C_Naïve-mem_BCL2A1	COAD
SRP9	1.20949	1.02195e-05	C_Naïve-mem_BCL2A1	COAD
MCRIP2	1.99058	1.07696e-05	C_Naïve-mem_BCL2A1	COAD
MRPS24	1.28517	1.09169e-05	C_Naïve-mem_BCL2A1	COAD
SDF2L1	2.24845	1.09435e-05	C_Naïve-mem_BCL2A1	COAD
RPN2	1.21834	1.09626e-05	C_Naïve-mem_BCL2A1	COAD
FARSB	2.57492	1.10644e-05	C_Naïve-mem_BCL2A1	COAD
TFAM	1.31707	1.12388e-05	C_Naïve-mem_BCL2A1	COAD
MRPL11	1.37188	1.21197e-05	C_Naïve-mem_BCL2A1	COAD
DAZAP1	1.26394	1.25833e-05	C_Naïve-mem_BCL2A1	COAD
MAZ	1.70245	1.33183e-05	C_Naïve-mem_BCL2A1	COAD
EMP3	-0.900553	1.37583e-05	C_Naïve-mem_BCL2A1	COAD
ARPC2	0.890376	1.41883e-05	C_Naïve-mem_BCL2A1	COAD
HPRT1	1.67177	1.42581e-05	C_Naïve-mem_BCL2A1	COAD
HNRNPM	1.14486	1.4405e-05	C_Naïve-mem_BCL2A1	COAD
EEF1E1	1.74571	1.48421e-05	C_Naïve-mem_BCL2A1	COAD
C20orf27	2.01089	1.54314e-05	C_Naïve-mem_BCL2A1	COAD
PSMA3	1.30644	1.59074e-05	C_Naïve-mem_BCL2A1	COAD
ALDOA	0.99562	1.66774e-05	C_Naïve-mem_BCL2A1	COAD
CCT8	1.22519	1.67479e-05	C_Naïve-mem_BCL2A1	COAD
CANX	1.35104	1.67962e-05	C_Naïve-mem_BCL2A1	COAD
YIF1A	1.68626	1.71872e-05	C_Naïve-mem_BCL2A1	COAD
MRPS15	1.37894	1.72832e-05	C_Naïve-mem_BCL2A1	COAD
HSPA5	1.03409	1.75961e-05	C_Naïve-mem_BCL2A1	COAD
HLA-DRA	-0.219111	1.7915e-05	C_Naïve-mem_BCL2A1	COAD
PDCL3	1.82843	1.7934e-05	C_Naïve-mem_BCL2A1	COAD
NUDC	1.11845	1.8178e-05	C_Naïve-mem_BCL2A1	COAD
NDUFAF3	1.35324	1.82652e-05	C_Naïve-mem_BCL2A1	COAD
TRAP1	2.26649	1.95826e-05	C_Naïve-mem_BCL2A1	COAD
TMEM109	1.30259	1.96847e-05	C_Naïve-mem_BCL2A1	COAD
JUNB	-0.59457	2.01256e-05	C_Naïve-mem_BCL2A1	COAD
BAG1	1.52244	2.04455e-05	C_Naïve-mem_BCL2A1	COAD
SSRP1	1.85318	2.05783e-05	C_Naïve-mem_BCL2A1	COAD
FKBP11	2.13355	2.17454e-05	C_Naïve-mem_BCL2A1	COAD
HNRNPR	1.14518	2.39968e-05	C_Naïve-mem_BCL2A1	COAD
FKBP2	1.56334	2.41914e-05	C_Naïve-mem_BCL2A1	COAD
C19orf48	1.55902	2.50874e-05	C_Naïve-mem_BCL2A1	COAD
PUM3	1.75921	2.5858e-05	C_Naïve-mem_BCL2A1	COAD
UBA2	1.40798	2.81853e-05	C_Naïve-mem_BCL2A1	COAD
HDAC2	1.78203	2.93552e-05	C_Naïve-mem_BCL2A1	COAD
CCT4	0.98132	2.96362e-05	C_Naïve-mem_BCL2A1	COAD
TSC22D3	-0.708423	2.97609e-05	C_Naïve-mem_BCL2A1	COAD
TIMM50	2.04455	3.03339e-05	C_Naïve-mem_BCL2A1	COAD
UCK2	3.8621	3.07105e-05	C_Naïve-mem_BCL2A1	COAD
SSBP1	1.25319	3.10434e-05	C_Naïve-mem_BCL2A1	COAD
MT-CO2	1.30135	1.8066e-52	C_Naïve-mem_MT-CO3	COAD
MT-CO1	1.16994	2.85227e-46	C_Naïve-mem_MT-CO3	COAD
MT-CO3	1.63896	7.3225e-45	C_Naïve-mem_MT-CO3	COAD
MALAT1	-3.27473	1.30002e-35	C_Naïve-mem_MT-CO3	COAD
MT-ND6	2.49184	1.83511e-19	C_Naïve-mem_MT-CO3	COAD
PFN1	1.14032	3.96986e-16	C_Naïve-mem_MT-CO3	COAD
ACTG1	1.29476	1.2124e-13	C_Naïve-mem_MT-CO3	COAD
EEF1A1	0.481623	2.48737e-13	C_Naïve-mem_MT-CO3	COAD
KLF2	-1.40535	6.33049e-10	C_Naïve-mem_MT-CO3	COAD
GAPDH	0.945637	3.32351e-09	C_Naïve-mem_MT-CO3	COAD
COTL1	1.24377	4.04181e-08	C_Naïve-mem_MT-CO3	COAD
PPIA	0.625106	1.6108e-07	C_Naïve-mem_MT-CO3	COAD
UBC	-0.673835	2.18233e-06	C_Naïve-mem_MT-CO3	COAD
HLA-DRB1	-0.429376	6.25368e-06	C_Naïve-mem_MT-CO3	COAD
HLA-DRA	-0.302766	1.04825e-05	C_Naïve-mem_MT-CO3	COAD
PIM3	1.37939	1.3485e-05	C_Naïve-mem_MT-CO3	COAD
EZR	-0.684579	1.45528e-05	C_Naïve-mem_MT-CO3	COAD
HNRNPA1	0.458171	3.81911e-05	C_Naïve-mem_MT-CO3	COAD
KDM6B	1.28533	3.81911e-05	C_Naïve-mem_MT-CO3	COAD
BCL2A1	1.39626	7.41037e-05	C_Naïve-mem_MT-CO3	COAD
HSPB1	1.49343	9.02465e-05	C_Naïve-mem_MT-CO3	COAD
ACTB	0.453091	0.000148503	C_Naïve-mem_MT-CO3	COAD
TMSB4X	0.404539	0.000166356	C_Naïve-mem_MT-CO3	COAD
TSC22D3	-0.794257	0.000194101	C_Naïve-mem_MT-CO3	COAD
LAT2	1.36224	0.00022946	C_Naïve-mem_MT-CO3	COAD
TUBA1A	-1.11075	0.00103595	C_Naïve-mem_MT-CO3	COAD
HSP90AB1	-0.607087	0.00112637	C_Naïve-mem_MT-CO3	COAD
ZFP36L2	-0.807081	0.00121612	C_Naïve-mem_MT-CO3	COAD
JUN	-0.544018	0.00187599	C_Naïve-mem_MT-CO3	COAD
TXNIP	-1.32595	0.00260972	C_Naïve-mem_MT-CO3	COAD
TMSB10	0.403854	0.0028726	C_Naïve-mem_MT-CO3	COAD
HMGA1	1.17706	0.00755751	C_Naïve-mem_MT-CO3	COAD
SLC7A5	1.85432	0.0082006	C_Naïve-mem_MT-CO3	COAD
YBX1	0.548274	0.0082006	C_Naïve-mem_MT-CO3	COAD
ARPC2	0.751629	0.0102961	C_Naïve-mem_MT-CO3	COAD
IRF2BP2	1.14006	0.0115339	C_Naïve-mem_MT-CO3	COAD
CD79B	1.0477	0.0117481	C_Naïve-mem_MT-CO3	COAD
SH3BGRL3	0.552328	0.0121414	C_Naïve-mem_MT-CO3	COAD
DUSP1	-0.751586	0.013145	C_Naïve-mem_MT-CO3	COAD
CD69	-0.822384	0.013145	C_Naïve-mem_MT-CO3	COAD
FKBP4	1.40057	0.0139032	C_Naïve-mem_MT-CO3	COAD
NME2	0.717828	0.0203312	C_Naïve-mem_MT-CO3	COAD
H2AFX	1.38731	0.0213179	C_Naïve-mem_MT-CO3	COAD
CFL1	0.415524	0.0215632	C_Naïve-mem_MT-CO3	COAD
UBALD2	0.82679	0.0238187	C_Naïve-mem_MT-CO3	COAD
SLC2A3	-0.710975	0.0238187	C_Naïve-mem_MT-CO3	COAD
WDR74	-1.42004	0.0238187	C_Naïve-mem_MT-CO3	COAD
ARPC1B	0.886231	0.032251	C_Naïve-mem_MT-CO3	COAD
COX6B1	0.798658	0.0408493	C_Naïve-mem_MT-CO3	COAD
DUSP2	0.897545	0.0429309	C_Naïve-mem_MT-CO3	COAD
HLA-DRB5	0.892224	0.0446721	C_Naïve-mem_MT-CO3	COAD
CENPM	-1.40519	0.0457088	C_Naïve-mem_MT-CO3	COAD
CORO1A	0.652691	0.0527215	C_Naïve-mem_MT-CO3	COAD
IFI30	0.947272	0.0531733	C_Naïve-mem_MT-CO3	COAD
PMAIP1	0.799123	0.0532097	C_Naïve-mem_MT-CO3	COAD
LGALS1	0.95547	0.0545775	C_Naïve-mem_MT-CO3	COAD
CD40	0.94755	0.0545785	C_Naïve-mem_MT-CO3	COAD
BASP1	0.784686	0.06003	C_Naïve-mem_MT-CO3	COAD
YBX3	-1.42883	0.0629606	C_Naïve-mem_MT-CO3	COAD
H3F3A	0.300665	0.0679792	C_Naïve-mem_MT-CO3	COAD
NUDC	0.970519	0.0808399	C_Naïve-mem_MT-CO3	COAD
ARID5B	-0.813392	0.0907146	C_Naïve-mem_MT-CO3	COAD
NCL	-0.578492	0.0934651	C_Naïve-mem_MT-CO3	COAD
NFKB1	0.789281	0.0972358	C_Naïve-mem_MT-CO3	COAD
COX8A	0.801976	0.104493	C_Naïve-mem_MT-CO3	COAD
COX5A	0.973937	0.107036	C_Naïve-mem_MT-CO3	COAD
BANF1	0.944087	0.109178	C_Naïve-mem_MT-CO3	COAD
RALY	0.927499	0.110136	C_Naïve-mem_MT-CO3	COAD
CD74	-0.0411676	0.110462	C_Naïve-mem_MT-CO3	COAD
CRIP1	-0.721949	0.120382	C_Naïve-mem_MT-CO3	COAD
RGS16	1.21713	0.137902	C_Naïve-mem_MT-CO3	COAD
DNAJA4	1.691	0.138196	C_Naïve-mem_MT-CO3	COAD
HSPE1	0.685611	0.14545	C_Naïve-mem_MT-CO3	COAD
MYADM	-1.23596	0.14545	C_Naïve-mem_MT-CO3	COAD
UQCRH	0.489887	0.152553	C_Naïve-mem_MT-CO3	COAD
RGS2	0.862917	0.157015	C_Naïve-mem_MT-CO3	COAD
JUNB	-0.563238	0.167788	C_Naïve-mem_MT-CO3	COAD
KLF6	-0.247164	0.174775	C_Naïve-mem_MT-CO3	COAD
LPXN	1.04535	0.185607	C_Naïve-mem_MT-CO3	COAD
TOR3A	0.924285	0.20026	C_Naïve-mem_MT-CO3	COAD
LTB	0.551488	0.208208	C_Naïve-mem_MT-CO3	COAD
SERF2	0.150507	0.209907	C_Naïve-mem_MT-CO3	COAD
IER5	0.782115	0.242174	C_Naïve-mem_MT-CO3	COAD
MTMR14	1.18243	0.244508	C_Naïve-mem_MT-CO3	COAD
B2M	-0.290453	0.248913	C_Naïve-mem_MT-CO3	COAD
H2AFZ	0.746132	0.314274	C_Naïve-mem_MT-CO3	COAD
SMIM14	0.724653	0.315928	C_Naïve-mem_MT-CO3	COAD
HMGN1	0.53484	0.319603	C_Naïve-mem_MT-CO3	COAD
CTSZ	0.688104	0.319603	C_Naïve-mem_MT-CO3	COAD
SRSF3	-0.632831	0.330416	C_Naïve-mem_MT-CO3	COAD
NR4A3	1.07547	0.341468	C_Naïve-mem_MT-CO3	COAD
RNF19A	-1.06443	0.359431	C_Naïve-mem_MT-CO3	COAD
LY9	-0.567729	0.359431	C_Naïve-mem_MT-CO3	COAD
CAPZB	0.720108	0.429653	C_Naïve-mem_MT-CO3	COAD
ADGRE5	-0.780185	0.429653	C_Naïve-mem_MT-CO3	COAD
BTG2	-0.647327	0.484166	C_Naïve-mem_MT-CO3	COAD
PPA1	1.01648	0.488738	C_Naïve-mem_MT-CO3	COAD
FABP5	1.05992	0.488738	C_Naïve-mem_MT-CO3	COAD
BCL3	0.945778	0.500521	C_Naïve-mem_MT-CO3	COAD
LDHB	0.724304	0.536407	C_Naïve-mem_MT-CO3	COAD
LMO2	2.73623	0.536407	C_Naïve-mem_MT-CO3	COAD
TESC	1.30833	0.536407	C_Naïve-mem_MT-CO3	COAD
DNAJB1	0.743227	0.536407	C_Naïve-mem_MT-CO3	COAD
ATP5PD	0.819997	0.544585	C_Naïve-mem_MT-CO3	COAD
RMRP	2.031	0.555289	C_Naïve-mem_MT-CO3	COAD
HIST1H4C	-0.583434	0.565097	C_Naïve-mem_MT-CO3	COAD
CD27	0.869508	0.576585	C_Naïve-mem_MT-CO3	COAD
SPIB	0.771421	0.587095	C_Naïve-mem_MT-CO3	COAD
MEF2B	4.44201	0.587095	C_Naïve-mem_MT-CO3	COAD
UBE2L6	0.999243	0.587095	C_Naïve-mem_MT-CO3	COAD
CSK	0.767044	0.587095	C_Naïve-mem_MT-CO3	COAD
EIF5A	-0.652173	0.587095	C_Naïve-mem_MT-CO3	COAD
CD22	0.743458	0.592001	C_Naïve-mem_MT-CO3	COAD
S100A10	0.737875	0.600036	C_Naïve-mem_MT-CO3	COAD
OTULIN	1.30209	0.649008	C_Naïve-mem_MT-CO3	COAD
CD83	0.447838	0.656058	C_Naïve-mem_MT-CO3	COAD
NINJ1	1.1019	0.659564	C_Naïve-mem_MT-CO3	COAD
CRELD2	1.52266	0.659564	C_Naïve-mem_MT-CO3	COAD
CR2	0.932136	0.686708	C_Naïve-mem_MT-CO3	COAD
AHNAK	-1.0887	0.686708	C_Naïve-mem_MT-CO3	COAD
AP2S1	1.19608	0.692594	C_Naïve-mem_MT-CO3	COAD
NDUFB3	1.31524	0.721989	C_Naïve-mem_MT-CO3	COAD
FKBP1A	0.965709	0.735311	C_Naïve-mem_MT-CO3	COAD
ANKRD33B	1.07816	0.735311	C_Naïve-mem_MT-CO3	COAD
MICOS10	0.841484	0.735311	C_Naïve-mem_MT-CO3	COAD
LSM3	0.892666	0.735311	C_Naïve-mem_MT-CO3	COAD
C17orf49	0.828409	0.765436	C_Naïve-mem_MT-CO3	COAD
MCRS1	1.39058	0.765436	C_Naïve-mem_MT-CO3	COAD
HIST1H1D	-1.36222	0.765436	C_Naïve-mem_MT-CO3	COAD
NEAT1	-0.809496	0.789584	C_Naïve-mem_MT-CO3	COAD
C12orf75	1.43842	0.805181	C_Naïve-mem_MT-CO3	COAD
PKM	0.700821	0.820368	C_Naïve-mem_MT-CO3	COAD
CCDC107	0.872433	0.847055	C_Naïve-mem_MT-CO3	COAD
DNAJA1	-0.578395	0.847055	C_Naïve-mem_MT-CO3	COAD
IFITM1	0.699361	0.862521	C_Naïve-mem_MT-CO3	COAD
TAP1	1.06952	0.870488	C_Naïve-mem_MT-CO3	COAD
MARCKSL1	0.708013	0.870488	C_Naïve-mem_MT-CO3	COAD
JPT1	0.797366	0.870488	C_Naïve-mem_MT-CO3	COAD
CEMIP2	-2.99802	0.870488	C_Naïve-mem_MT-CO3	COAD
PTRHD1	0.943981	0.90046	C_Naïve-mem_MT-CO3	COAD
CACYBP	0.69487	0.911344	C_Naïve-mem_MT-CO3	COAD
HSPD1	0.533415	0.937842	C_Naïve-mem_MT-CO3	COAD
CPNE5	1.42437	0.937842	C_Naïve-mem_MT-CO3	COAD
TXNL4A	0.757921	0.937842	C_Naïve-mem_MT-CO3	COAD
LRMP	1.0418	0.963904	C_Naïve-mem_MT-CO3	COAD
REL	0.428465	0.990107	C_Naïve-mem_MT-CO3	COAD
PPP1CB	-0.90049	0.994614	C_Naïve-mem_MT-CO3	COAD
PRELID1	0.699451	0.996334	C_Naïve-mem_MT-CO3	COAD
RGS10	1.13781	0.996334	C_Naïve-mem_MT-CO3	COAD
MAN2B2	0.0687504	1	C_Naïve-mem_MT-CO3	COAD
PSMD1	0.0521841	1	C_Naïve-mem_MT-CO3	COAD
ARRDC4	0.0755498	1	C_Naïve-mem_MT-CO3	COAD
CIITA	0.0402168	1	C_Naïve-mem_MT-CO3	COAD
BAX	0.00040279	1	C_Naïve-mem_MT-CO3	COAD
PTK2	0.0432215	1	C_Naïve-mem_MT-CO3	COAD
ZFP36L1	0.03062	1	C_Naïve-mem_MT-CO3	COAD
HLA-DQB1	0.00297303	1	C_Naïve-mem_MT-CO3	COAD
CMTM3	0.140246	1	C_Naïve-mem_MT-CO3	COAD
PRELID2	0.330297	1	C_Naïve-mem_MT-CO3	COAD
LIMK2	0.0185813	1	C_Naïve-mem_MT-CO3	COAD
DERA	0.102534	1	C_Naïve-mem_MT-CO3	COAD
INCENP	0.119159	1	C_Naïve-mem_MT-CO3	COAD
P2RY14	0.0678744	1	C_Naïve-mem_MT-CO3	COAD
UBE3C	0.00602902	1	C_Naïve-mem_MT-CO3	COAD
RASA1	0.0471454	1	C_Naïve-mem_MT-CO3	COAD
TTC8	0.600405	1	C_Naïve-mem_MT-CO3	COAD
IL23A	0.0361328	1	C_Naïve-mem_MT-CO3	COAD
CPB2-AS1	0.0195327	1	C_Naïve-mem_MT-CO3	COAD
FEM1C	0.129157	1	C_Naïve-mem_MT-CO3	COAD
TAF2	0.0705968	1	C_Naïve-mem_MT-CO3	COAD
PIP5K1A	0.0292532	1	C_Naïve-mem_MT-CO3	COAD
GNGT2	0.068516	1	C_Naïve-mem_MT-CO3	COAD
IQCG	0.0084445	1	C_Naïve-mem_MT-CO3	COAD
PGAM5	0.0587216	1	C_Naïve-mem_MT-CO3	COAD
ZC3HAV1	0.01131	1	C_Naïve-mem_MT-CO3	COAD
USP45	0.0258136	1	C_Naïve-mem_MT-CO3	COAD
SPRY2	0.278244	1	C_Naïve-mem_MT-CO3	COAD
FAM91A1	0.0135333	1	C_Naïve-mem_MT-CO3	COAD
MX2	0.02115	1	C_Naïve-mem_MT-CO3	COAD
SUSD1	0.00706184	1	C_Naïve-mem_MT-CO3	COAD
ZBTB40	0.00598803	1	C_Naïve-mem_MT-CO3	COAD
LY6E	0.615434	1	C_Naïve-mem_MT-CO3	COAD
ATF7IP2	0.797737	1	C_Naïve-mem_MT-CO3	COAD
OGFRL1	1.13048	1	C_Naïve-mem_MT-CO3	COAD
MAPKAPK2	0.977868	1	C_Naïve-mem_MT-CO3	COAD
NAMPT	0.705221	1	C_Naïve-mem_MT-CO3	COAD
PYCARD	1.07824	1	C_Naïve-mem_MT-CO3	COAD
CD70	0.780283	1	C_Naïve-mem_MT-CO3	COAD
CSTB	0.712224	1	C_Naïve-mem_MT-CO3	COAD
GMDS	1.32306	1	C_Naïve-mem_MT-CO3	COAD
DOK2	1.22568	1	C_Naïve-mem_MT-CO3	COAD
MAP4K1	0.92099	1	C_Naïve-mem_MT-CO3	COAD
PSMB3	0.673882	1	C_Naïve-mem_MT-CO3	COAD
NDUFS6	0.926305	1	C_Naïve-mem_MT-CO3	COAD
ATP5MPL	0.667008	1	C_Naïve-mem_MT-CO3	COAD
UBE2F	0.926061	1	C_Naïve-mem_MT-CO3	COAD
IRF4	0.62812	1	C_Naïve-mem_MT-CO3	COAD
ITGB2	0.820283	1	C_Naïve-mem_MT-CO3	COAD
COX6A1	0.401128	1	C_Naïve-mem_MT-CO3	COAD
PEA15	0.717576	1	C_Naïve-mem_MT-CO3	COAD
CHMP1B	0.659511	1	C_Naïve-mem_MT-CO3	COAD
SLC39A8	1.62244	1	C_Naïve-mem_MT-CO3	COAD
PNOC	0.833055	1	C_Naïve-mem_MT-CO3	COAD
PSMB6	0.676737	1	C_Naïve-mem_MT-CO3	COAD
NRARP	1.262	1	C_Naïve-mem_MT-CO3	COAD
RGS13	4.46348	1	C_Naïve-mem_MT-CO3	COAD
SMS	1.04164	1	C_Naïve-mem_MT-CO3	COAD
CALM3	0.819774	1	C_Naïve-mem_MT-CO3	COAD
RAPGEF1	0.852461	1	C_Naïve-mem_MT-CO3	COAD
UPP1	1.35869	1	C_Naïve-mem_MT-CO3	COAD
MTHFD2	1.17268	1	C_Naïve-mem_MT-CO3	COAD
IRF7	0.848061	1	C_Naïve-mem_MT-CO3	COAD
SNRPD1	0.712434	1	C_Naïve-mem_MT-CO3	COAD
HOPX	1.72929	1	C_Naïve-mem_MT-CO3	COAD
PIM1	0.837765	1	C_Naïve-mem_MT-CO3	COAD
PLEK	0.962119	1	C_Naïve-mem_MT-CO3	COAD
MRPL4	0.938803	1	C_Naïve-mem_MT-CO3	COAD
TKT	0.744922	1	C_Naïve-mem_MT-CO3	COAD
DBI	0.476805	1	C_Naïve-mem_MT-CO3	COAD
ATP5MD	0.599461	1	C_Naïve-mem_MT-CO3	COAD
NDUFB4	0.58001	1	C_Naïve-mem_MT-CO3	COAD
RASGRP3	1.14705	1	C_Naïve-mem_MT-CO3	COAD
METRNL	0.723881	1	C_Naïve-mem_MT-CO3	COAD
RALA	0.895626	1	C_Naïve-mem_MT-CO3	COAD
ACP5	0.650168	1	C_Naïve-mem_MT-CO3	COAD
RASSF5	0.799085	1	C_Naïve-mem_MT-CO3	COAD
RRAS2	0.866122	1	C_Naïve-mem_MT-CO3	COAD
SPI1	0.664744	1	C_Naïve-mem_MT-CO3	COAD
ERH	0.655291	1	C_Naïve-mem_MT-CO3	COAD
P2RX5	0.565235	1	C_Naïve-mem_MT-CO3	COAD
SGK1	0.808539	1	C_Naïve-mem_MT-CO3	COAD
IER2	0.513526	1	C_Naïve-mem_MT-CO3	COAD
VASP	0.625066	1	C_Naïve-mem_MT-CO3	COAD
EIF2AK3	0.59839	1	C_Naïve-mem_MT-CO3	COAD
ZFAND2A	0.738099	1	C_Naïve-mem_MT-CO3	COAD
GLRX5	1.10848	1	C_Naïve-mem_MT-CO3	COAD
MXD4	0.809074	1	C_Naïve-mem_MT-CO3	COAD
GTF2A2	0.717103	1	C_Naïve-mem_MT-CO3	COAD
TRAF4	0.660679	1	C_Naïve-mem_MT-CO3	COAD
GADD45B	0.517228	1	C_Naïve-mem_MT-CO3	COAD
SIAH2	0.784512	1	C_Naïve-mem_MT-CO3	COAD
CNN2	0.456488	1	C_Naïve-mem_MT-CO3	COAD
PRDX5	0.564845	1	C_Naïve-mem_MT-CO3	COAD
PPP1R9B	1.7456	1	C_Naïve-mem_MT-CO3	COAD
SKI	1.38588	1	C_Naïve-mem_MT-CO3	COAD
PDXK	0.881917	1	C_Naïve-mem_MT-CO3	COAD
NCR3	0.693503	1	C_Naïve-mem_MT-CO3	COAD
ANP32B	0.436085	1	C_Naïve-mem_MT-CO3	COAD
GGCT	1.5608	1	C_Naïve-mem_MT-CO3	COAD
EBPL	0.771368	1	C_Naïve-mem_MT-CO3	COAD
ACY3	3.53015	1	C_Naïve-mem_MT-CO3	COAD
PAFAH1B3	1.38546	1	C_Naïve-mem_MT-CO3	COAD
HIST3H2A	1.47142	1	C_Naïve-mem_MT-CO3	COAD
SEMA7A	0.670269	1	C_Naïve-mem_MT-CO3	COAD
BCL2L11	0.734192	1	C_Naïve-mem_MT-CO3	COAD
MRPS15	0.692127	1	C_Naïve-mem_MT-CO3	COAD
STX4	1.0241	1	C_Naïve-mem_MT-CO3	COAD
ZFAND6	0.631262	1	C_Naïve-mem_MT-CO3	COAD
MRPS7	0.66988	1	C_Naïve-mem_MT-CO3	COAD
PRKX	0.843478	1	C_Naïve-mem_MT-CO3	COAD
TIMM13	0.948057	1	C_Naïve-mem_MT-CO3	COAD
PLEKHA2	0.689445	1	C_Naïve-mem_MT-CO3	COAD
DEF8	1.57592	1	C_Naïve-mem_MT-CO3	COAD
BHLHE40	0.571904	1	C_Naïve-mem_MT-CO3	COAD
DAZAP1	0.679808	1	C_Naïve-mem_MT-CO3	COAD
STIP1	0.646663	1	C_Naïve-mem_MT-CO3	COAD
PPP1R14B	0.585593	1	C_Naïve-mem_MT-CO3	COAD
CREM	0.514601	1	C_Naïve-mem_MT-CO3	COAD
NDUFA2	0.654278	1	C_Naïve-mem_MT-CO3	COAD
CD82	0.456599	1	C_Naïve-mem_MT-CO3	COAD
CTSH	0.559466	1	C_Naïve-mem_MT-CO3	COAD
PSMB7	0.830137	1	C_Naïve-mem_MT-CO3	COAD
GNG5	0.550462	1	C_Naïve-mem_MT-CO3	COAD
TRIO	1.3414	1	C_Naïve-mem_MT-CO3	COAD
AK2	0.871389	1	C_Naïve-mem_MT-CO3	COAD
LHPP	0.712743	1	C_Naïve-mem_MT-CO3	COAD
UBE2H	0.636548	1	C_Naïve-mem_MT-CO3	COAD
HAPLN3	2.95928	1	C_Naïve-mem_MT-CO3	COAD
CHI3L2	0.693546	1	C_Naïve-mem_MT-CO3	COAD
MYL6	0.212417	1	C_Naïve-mem_MT-CO3	COAD
LGALS9	1.01214	1	C_Naïve-mem_MT-CO3	COAD
SASH3	0.622254	1	C_Naïve-mem_MT-CO3	COAD
GNG2	0.470958	1	C_Naïve-mem_MT-CO3	COAD
ELAVL1	0.84574	1	C_Naïve-mem_MT-CO3	COAD
PHF6	0.851773	1	C_Naïve-mem_MT-CO3	COAD
POLR2J	0.729698	1	C_Naïve-mem_MT-CO3	COAD
LYL1	0.647348	1	C_Naïve-mem_MT-CO3	COAD
LSM10	0.677678	1	C_Naïve-mem_MT-CO3	COAD
PRKAR2A	0.90465	1	C_Naïve-mem_MT-CO3	COAD
AURKAIP1	0.534103	1	C_Naïve-mem_MT-CO3	COAD
SMIM20	0.853659	1	C_Naïve-mem_MT-CO3	COAD
ISG15	0.745419	1	C_Naïve-mem_MT-CO3	COAD
GSTP1	0.515178	1	C_Naïve-mem_MT-CO3	COAD
SREBF1	1.54624	1	C_Naïve-mem_MT-CO3	COAD
LCK	1.06029	1	C_Naïve-mem_MT-CO3	COAD
DIAPH1	0.939281	1	C_Naïve-mem_MT-CO3	COAD
HES4	1.57876	1	C_Naïve-mem_MT-CO3	COAD
PRDX2	0.650672	1	C_Naïve-mem_MT-CO3	COAD
SEC11C	0.707314	1	C_Naïve-mem_MT-CO3	COAD
PPP1CC	0.540924	1	C_Naïve-mem_MT-CO3	COAD
MZB1	7.04675	4.21659e-54	C_PB_XBP1	COAD
SSR4	3.64493	1.2843e-41	C_PB_XBP1	COAD
XBP1	5.07691	2.86601e-40	C_PB_XBP1	COAD
HSP90B1	3.76849	2.86601e-40	C_PB_XBP1	COAD
PPIB	3.67689	7.10651e-38	C_PB_XBP1	COAD
SEC11C	4.3372	2.01634e-37	C_PB_XBP1	COAD
FKBP11	5.83625	3.74373e-36	C_PB_XBP1	COAD
SSR3	4.15927	5.58366e-34	C_PB_XBP1	COAD
HLA-DRA	-2.63017	4.92039e-33	C_PB_XBP1	COAD
SDF2L1	5.29574	5.63647e-33	C_PB_XBP1	COAD
TXNDC5	4.94779	7.15721e-32	C_PB_XBP1	COAD
HM13	4.08367	2.45793e-31	C_PB_XBP1	COAD
FKBP2	4.06966	9.27123e-31	C_PB_XBP1	COAD
CD74	-1.48624	1.10955e-30	C_PB_XBP1	COAD
SEC61B	2.87669	1.01843e-29	C_PB_XBP1	COAD
DERL3	4.13834	2.41885e-29	C_PB_XBP1	COAD
PRDX4	4.81751	3.68744e-29	C_PB_XBP1	COAD
SUB1	2.70471	7.53868e-29	C_PB_XBP1	COAD
EEF1A1	-1.2574	1.35229e-28	C_PB_XBP1	COAD
MYDGF	4.1328	1.56236e-28	C_PB_XBP1	COAD
SPCS3	3.52239	2.66376e-28	C_PB_XBP1	COAD
IGHG1	7.12692	3.93764e-28	C_PB_XBP1	COAD
GSTP1	3.23525	8.74803e-28	C_PB_XBP1	COAD
PDIA4	4.28591	2.47206e-26	C_PB_XBP1	COAD
SPCS2	2.79517	2.47653e-25	C_PB_XBP1	COAD
HLA-DRB1	-1.8948	3.88486e-25	C_PB_XBP1	COAD
P4HB	3.60695	7.32218e-25	C_PB_XBP1	COAD
MS4A1	-2.72854	1.45446e-24	C_PB_XBP1	COAD
ITM2C	4.29566	2.15781e-24	C_PB_XBP1	COAD
CD83	-2.91317	1.93839e-23	C_PB_XBP1	COAD
MANF	4.14985	3.54284e-23	C_PB_XBP1	COAD
TMEM258	2.61424	1.4913e-22	C_PB_XBP1	COAD
PDIA6	2.91409	2.01927e-21	C_PB_XBP1	COAD
OSTC	3.29393	5.11519e-21	C_PB_XBP1	COAD
LIME1	3.84245	7.72358e-21	C_PB_XBP1	COAD
LMAN1	3.3171	8.95143e-21	C_PB_XBP1	COAD
RPN2	2.89636	3.8725e-20	C_PB_XBP1	COAD
UQCRQ	2.51761	8.86375e-20	C_PB_XBP1	COAD
PRDM1	5.35679	1.32591e-19	C_PB_XBP1	COAD
KDELR2	3.41206	1.92161e-19	C_PB_XBP1	COAD
RRBP1	4.843	1.92161e-19	C_PB_XBP1	COAD
SEC61G	2.50571	3.71722e-19	C_PB_XBP1	COAD
STMN1	3.33993	4.9144e-19	C_PB_XBP1	COAD
DAD1	2.53759	5.27051e-19	C_PB_XBP1	COAD
RABAC1	2.33417	7.81621e-19	C_PB_XBP1	COAD
TNFRSF17	4.9692	1.75588e-18	C_PB_XBP1	COAD
GAPDH	1.71915	2.25692e-18	C_PB_XBP1	COAD
HLA-DQB1	-1.76563	2.63203e-18	C_PB_XBP1	COAD
HLA-DQA1	-1.87802	3.16532e-18	C_PB_XBP1	COAD
CD38	3.0345	5.16985e-18	C_PB_XBP1	COAD
PSME2	2.53509	5.20801e-18	C_PB_XBP1	COAD
LTB	-2.76443	5.3723e-18	C_PB_XBP1	COAD
ANAPC11	2.53204	2.1527e-17	C_PB_XBP1	COAD
TXN	2.81404	3.96583e-17	C_PB_XBP1	COAD
NDUFS6	2.8942	4.95982e-17	C_PB_XBP1	COAD
RPN1	2.88264	5.98306e-17	C_PB_XBP1	COAD
COPE	2.29604	7.39864e-17	C_PB_XBP1	COAD
SRM	2.97858	1.04395e-16	C_PB_XBP1	COAD
HSP90AB1	-1.40356	1.17163e-16	C_PB_XBP1	COAD
UBE2J1	2.3167	1.28923e-16	C_PB_XBP1	COAD
REL	-2.26101	1.28923e-16	C_PB_XBP1	COAD
SLC38A5	5.23122	1.49855e-16	C_PB_XBP1	COAD
SRPRB	3.47178	5.3708e-16	C_PB_XBP1	COAD
H2AFZ	2.23052	8.03219e-16	C_PB_XBP1	COAD
NME1	3.20862	1.13826e-15	C_PB_XBP1	COAD
MTDH	2.03482	1.47034e-15	C_PB_XBP1	COAD
SELENOS	3.03929	1.49488e-15	C_PB_XBP1	COAD
COX5A	2.23592	1.49488e-15	C_PB_XBP1	COAD
CLPTM1L	3.30887	1.49489e-15	C_PB_XBP1	COAD
GLRX	3.48412	2.81529e-15	C_PB_XBP1	COAD
AURKAIP1	2.29703	4.96958e-15	C_PB_XBP1	COAD
FTH1	-0.967263	6.18136e-15	C_PB_XBP1	COAD
DUSP1	-2.1106	8.01828e-15	C_PB_XBP1	COAD
CRELD2	3.27466	8.5616e-15	C_PB_XBP1	COAD
TMED9	2.61902	1.02086e-14	C_PB_XBP1	COAD
JUNB	-1.747	1.33355e-14	C_PB_XBP1	COAD
MYBL2	3.52422	1.40687e-14	C_PB_XBP1	COAD
AQP3	5.56909	1.57969e-14	C_PB_XBP1	COAD
CANX	2.41935	2.82955e-14	C_PB_XBP1	COAD
GMPPB	3.71792	3.2702e-14	C_PB_XBP1	COAD
MIF	1.42831	3.4602e-14	C_PB_XBP1	COAD
HDLBP	3.31847	4.43805e-14	C_PB_XBP1	COAD
PDXK	2.561	4.7056e-14	C_PB_XBP1	COAD
GNG5	2.01565	6.07814e-14	C_PB_XBP1	COAD
COX6A1	1.47819	6.09065e-14	C_PB_XBP1	COAD
ERLEC1	3.0927	7.25532e-14	C_PB_XBP1	COAD
MLEC	3.07019	7.97189e-14	C_PB_XBP1	COAD
IFNAR2	2.89073	9.62021e-14	C_PB_XBP1	COAD
DNAJB11	2.70483	1.05842e-13	C_PB_XBP1	COAD
LRRC59	2.56117	1.38095e-13	C_PB_XBP1	COAD
CNPY2	2.39933	1.40025e-13	C_PB_XBP1	COAD
CENPW	4.34878	1.59538e-13	C_PB_XBP1	COAD
H2AFV	2.16016	1.64215e-13	C_PB_XBP1	COAD
MRPL51	2.51072	1.99665e-13	C_PB_XBP1	COAD
CD320	3.80313	2.04145e-13	C_PB_XBP1	COAD
SEC13	2.5818	2.19506e-13	C_PB_XBP1	COAD
NDUFB6	2.67681	2.79787e-13	C_PB_XBP1	COAD
IDH2	2.64097	2.9752e-13	C_PB_XBP1	COAD
NDUFC2	2.29359	3.14549e-13	C_PB_XBP1	COAD
NDUFA11	1.84618	3.26089e-13	C_PB_XBP1	COAD
STT3A	3.27906	3.39263e-13	C_PB_XBP1	COAD
IGHG3	4.08853	3.60784e-13	C_PB_XBP1	COAD
RRM2	5.14242	5.15808e-13	C_PB_XBP1	COAD
PPA1	2.22736	5.43657e-13	C_PB_XBP1	COAD
CD69	-2.20179	6.43547e-13	C_PB_XBP1	COAD
NUCB2	4.37616	6.68598e-13	C_PB_XBP1	COAD
VPREB3	-2.43076	6.78331e-13	C_PB_XBP1	COAD
H1FX	2.55918	1.12063e-12	C_PB_XBP1	COAD
YIF1B	3.61683	1.23015e-12	C_PB_XBP1	COAD
SEC61A1	3.23474	1.28059e-12	C_PB_XBP1	COAD
NR4A2	-2.27719	3.23205e-12	C_PB_XBP1	COAD
TYMS	4.60057	3.66186e-12	C_PB_XBP1	COAD
DDOST	2.09588	3.69557e-12	C_PB_XBP1	COAD
SSR1	2.4991	4.2114e-12	C_PB_XBP1	COAD
COX6B1	1.55103	4.6242e-12	C_PB_XBP1	COAD
NDUFS8	2.17966	5.29194e-12	C_PB_XBP1	COAD
ANXA5	2.13257	5.40122e-12	C_PB_XBP1	COAD
PDCD5	2.80185	6.99482e-12	C_PB_XBP1	COAD
PRDX2	2.295	7.93321e-12	C_PB_XBP1	COAD
NDUFB3	2.54257	9.13698e-12	C_PB_XBP1	COAD
ANXA2	2.3627	1.33101e-11	C_PB_XBP1	COAD
TMEM147	2.33438	1.37044e-11	C_PB_XBP1	COAD
DNAJC1	2.57706	1.44325e-11	C_PB_XBP1	COAD
MRPL57	2.25003	1.48124e-11	C_PB_XBP1	COAD
NDUFB7	2.13683	2.27488e-11	C_PB_XBP1	COAD
DYNLL1	1.95099	2.68298e-11	C_PB_XBP1	COAD
PSMB3	2.00083	3.00001e-11	C_PB_XBP1	COAD
CHPF	6.32213	3.08588e-11	C_PB_XBP1	COAD
MALAT1	-1.80887	3.24465e-11	C_PB_XBP1	COAD
NDUFAB1	2.39556	3.41704e-11	C_PB_XBP1	COAD
BSG	1.9836	3.48186e-11	C_PB_XBP1	COAD
ZFP36L1	-1.97759	3.48186e-11	C_PB_XBP1	COAD
TSC22D3	-1.45655	5.30676e-11	C_PB_XBP1	COAD
TECR	2.27695	5.42946e-11	C_PB_XBP1	COAD
ALG5	3.0558	6.62333e-11	C_PB_XBP1	COAD
RER1	2.17368	6.87657e-11	C_PB_XBP1	COAD
GGH	4.70807	8.04605e-11	C_PB_XBP1	COAD
MRPS34	2.42373	8.04605e-11	C_PB_XBP1	COAD
PSMB2	2.35068	8.74553e-11	C_PB_XBP1	COAD
ATP5PF	2.01503	1.00168e-10	C_PB_XBP1	COAD
H3F3B	-0.793825	1.0829e-10	C_PB_XBP1	COAD
JUN	-1.73775	1.19586e-10	C_PB_XBP1	COAD
LDHA	1.73788	1.33695e-10	C_PB_XBP1	COAD
CALU	3.14866	1.40557e-10	C_PB_XBP1	COAD
CALR	1.51477	1.48712e-10	C_PB_XBP1	COAD
LDHB	1.70895	1.50626e-10	C_PB_XBP1	COAD
DCPS	2.96886	1.51413e-10	C_PB_XBP1	COAD
TXNDC15	3.09483	1.54545e-10	C_PB_XBP1	COAD
PGAM1	1.91504	1.58446e-10	C_PB_XBP1	COAD
TXNDC17	2.76569	1.93309e-10	C_PB_XBP1	COAD
VOPP1	1.91233	1.9883e-10	C_PB_XBP1	COAD
YIF1A	2.33204	2.66147e-10	C_PB_XBP1	COAD
CCDC167	2.99098	2.82065e-10	C_PB_XBP1	COAD
HIST1H1C	1.8986	3.01084e-10	C_PB_XBP1	COAD
IER3IP1	2.50157	3.17729e-10	C_PB_XBP1	COAD
ZNHIT1	2.15682	3.24373e-10	C_PB_XBP1	COAD
CYTOR	3.14776	3.24373e-10	C_PB_XBP1	COAD
FDPS	2.35565	3.74693e-10	C_PB_XBP1	COAD
ATP5MC3	1.76827	4.04758e-10	C_PB_XBP1	COAD
MRPL40	2.70761	4.38407e-10	C_PB_XBP1	COAD
TUFM	1.82499	4.67132e-10	C_PB_XBP1	COAD
ATOX1	2.33071	4.92726e-10	C_PB_XBP1	COAD
NDUFB4	1.80331	5.10429e-10	C_PB_XBP1	COAD
NUDT5	2.60403	5.12421e-10	C_PB_XBP1	COAD
VKORC1	2.87444	5.29583e-10	C_PB_XBP1	COAD
TMSB4X	-0.590229	6.08873e-10	C_PB_XBP1	COAD
ZBP1	3.30727	6.87834e-10	C_PB_XBP1	COAD
EZR	-1.00189	1.14432e-09	C_PB_XBP1	COAD
NDUFC1	2.01136	1.34932e-09	C_PB_XBP1	COAD
FOSB	-1.93102	1.46955e-09	C_PB_XBP1	COAD
PSMB6	1.87101	1.51411e-09	C_PB_XBP1	COAD
PRDX5	1.65589	1.84359e-09	C_PB_XBP1	COAD
HMGN3	1.81865	1.88695e-09	C_PB_XBP1	COAD
POLR2L	1.67583	1.91095e-09	C_PB_XBP1	COAD
COX8A	1.49635	2.15663e-09	C_PB_XBP1	COAD
RBX1	1.95854	2.26878e-09	C_PB_XBP1	COAD
SLC1A5	2.75062	2.36043e-09	C_PB_XBP1	COAD
TIMM8B	2.74852	2.36043e-09	C_PB_XBP1	COAD
PRELID1	1.76127	2.39003e-09	C_PB_XBP1	COAD
CHCHD2	0.976528	2.59061e-09	C_PB_XBP1	COAD
PRDX3	2.44969	2.64773e-09	C_PB_XBP1	COAD
CYC1	1.92013	3.0276e-09	C_PB_XBP1	COAD
STOML2	2.27241	3.38759e-09	C_PB_XBP1	COAD
SRSF9	1.64732	3.41989e-09	C_PB_XBP1	COAD
MRPS16	2.3981	3.62038e-09	C_PB_XBP1	COAD
CKLF	2.16625	3.6458e-09	C_PB_XBP1	COAD
MAN1A1	2.53189	4.49083e-09	C_PB_XBP1	COAD
MRPL52	1.85613	4.98385e-09	C_PB_XBP1	COAD
BIRC5	4.47108	5.02441e-09	C_PB_XBP1	COAD
PSMA5	2.0752	5.2847e-09	C_PB_XBP1	COAD
TUBA1B	1.50451	5.56994e-09	C_PB_XBP1	COAD
EIF2S2	1.88629	7.05448e-09	C_PB_XBP1	COAD
NAA38	1.94016	7.19401e-09	C_PB_XBP1	COAD
MGAT1	2.31096	8.50921e-09	C_PB_XBP1	COAD
HSPA5	1.55578	8.56493e-09	C_PB_XBP1	COAD
ERH	1.8473	9.37924e-09	C_PB_XBP1	COAD
SLC35B1	2.92338	9.50509e-09	C_PB_XBP1	COAD
UBC	-0.853367	9.58989e-09	C_PB_XBP1	COAD
ST6GALNAC4	2.0526	9.9877e-09	C_PB_XBP1	COAD
PHF19	3.78713	1.02741e-08	C_PB_XBP1	COAD
KLF6	-1.34699	1.09724e-08	C_PB_XBP1	COAD
SLIRP	2.02343	1.11771e-08	C_PB_XBP1	COAD
MRPL12	2.64492	1.24381e-08	C_PB_XBP1	COAD
TUBB	1.78718	1.24381e-08	C_PB_XBP1	COAD
TAP1	2.05825	1.25354e-08	C_PB_XBP1	COAD
HINT2	2.42481	1.33462e-08	C_PB_XBP1	COAD
SLC39A7	3.48951	1.37555e-08	C_PB_XBP1	COAD
LY9	-1.775	1.4386e-08	C_PB_XBP1	COAD
MRPS33	2.36999	1.54729e-08	C_PB_XBP1	COAD
CCND2	3.29649	1.61299e-08	C_PB_XBP1	COAD
NDUFAF3	1.82846	1.72606e-08	C_PB_XBP1	COAD
SEC63	2.06113	1.83397e-08	C_PB_XBP1	COAD
CD63	1.83835	1.9745e-08	C_PB_XBP1	COAD
UQCC2	2.57025	2.23991e-08	C_PB_XBP1	COAD
NDUFS3	2.18755	2.56483e-08	C_PB_XBP1	COAD
TK1	3.61603	2.56483e-08	C_PB_XBP1	COAD
BOLA3	2.75084	2.56568e-08	C_PB_XBP1	COAD
ATP5MC1	2.07733	2.56568e-08	C_PB_XBP1	COAD
HIST1H4C	1.65386	2.79546e-08	C_PB_XBP1	COAD
DPM3	2.22528	2.95403e-08	C_PB_XBP1	COAD
TMEM160	1.91645	3.01345e-08	C_PB_XBP1	COAD
NDUFV2	1.6585	3.40474e-08	C_PB_XBP1	COAD
GPAA1	2.274	3.46765e-08	C_PB_XBP1	COAD
NANS	2.03524	3.46765e-08	C_PB_XBP1	COAD
CLPP	2.03746	3.62555e-08	C_PB_XBP1	COAD
DHFR	3.00579	3.9674e-08	C_PB_XBP1	COAD
MRPL22	2.02431	4.07956e-08	C_PB_XBP1	COAD
TXNDC11	2.36313	4.13335e-08	C_PB_XBP1	COAD
DUT	1.78614	4.80853e-08	C_PB_XBP1	COAD
NDUFB10	1.76242	5.15813e-08	C_PB_XBP1	COAD
SIL1	3.09856	5.41472e-08	C_PB_XBP1	COAD
IRF8	-1.72842	5.84619e-08	C_PB_XBP1	COAD
CHST2	4.45041	5.879e-08	C_PB_XBP1	COAD
TYMP	2.1861	5.9644e-08	C_PB_XBP1	COAD
NDUFA12	1.81457	6.10984e-08	C_PB_XBP1	COAD
MRPL20	1.75948	6.22578e-08	C_PB_XBP1	COAD
TPI1	1.46622	6.56042e-08	C_PB_XBP1	COAD
LSM3	1.77401	6.98128e-08	C_PB_XBP1	COAD
UQCR10	1.63258	7.23338e-08	C_PB_XBP1	COAD
NAA10	1.77949	7.35534e-08	C_PB_XBP1	COAD
SNRPE	1.86215	7.5797e-08	C_PB_XBP1	COAD
TPST2	2.50551	7.5797e-08	C_PB_XBP1	COAD
HMGB3	3.9545	7.64564e-08	C_PB_XBP1	COAD
PSMA2	1.6534	7.92974e-08	C_PB_XBP1	COAD
TALDO1	1.7959	8.03118e-08	C_PB_XBP1	COAD
ECI1	2.41669	8.27109e-08	C_PB_XBP1	COAD
PCLAF	3.5879	8.51491e-08	C_PB_XBP1	COAD
TRIB1	3.01853	8.58679e-08	C_PB_XBP1	COAD
PSMB7	1.76683	8.58679e-08	C_PB_XBP1	COAD
NDUFA6	1.68436	1.09152e-07	C_PB_XBP1	COAD
NDUFA4	1.25242	1.14956e-07	C_PB_XBP1	COAD
IFI27L2	1.75415	1.1601e-07	C_PB_XBP1	COAD
ERN1	3.55579	1.1601e-07	C_PB_XBP1	COAD
NDUFB8	1.5231	1.21516e-07	C_PB_XBP1	COAD
LAP3	2.13368	1.25427e-07	C_PB_XBP1	COAD
NFKBIA	-1.33426	1.29022e-07	C_PB_XBP1	COAD
HNRNPA1	-0.584117	1.31879e-07	C_PB_XBP1	COAD
PHPT1	1.69757	1.4759e-07	C_PB_XBP1	COAD
PSMB8	1.53799	1.48024e-07	C_PB_XBP1	COAD
PA2G4	1.76855	1.57848e-07	C_PB_XBP1	COAD
SND1	1.78822	1.70991e-07	C_PB_XBP1	COAD
PSMD8	1.60054	1.75654e-07	C_PB_XBP1	COAD
NDUFA7	1.83901	1.77114e-07	C_PB_XBP1	COAD
UFD1	2.07938	1.92578e-07	C_PB_XBP1	COAD
PCMT1	1.83467	1.95442e-07	C_PB_XBP1	COAD
SMC4	2.54798	1.98564e-07	C_PB_XBP1	COAD
NR4A1	-1.61985	2.07985e-07	C_PB_XBP1	COAD
NOP10	1.50569	2.15272e-07	C_PB_XBP1	COAD
TIMM13	1.88249	2.20088e-07	C_PB_XBP1	COAD
PREB	2.50841	2.27627e-07	C_PB_XBP1	COAD
TMEM106C	2.63213	2.33468e-07	C_PB_XBP1	COAD
IGHG4	4.77765	2.36063e-07	C_PB_XBP1	COAD
ALG3	2.88032	2.3822e-07	C_PB_XBP1	COAD
ELOB	1.33372	2.42338e-07	C_PB_XBP1	COAD
IGHG2	4.70165	2.42338e-07	C_PB_XBP1	COAD
ISOC2	3.20016	2.53987e-07	C_PB_XBP1	COAD
ATP5IF1	1.60269	2.67057e-07	C_PB_XBP1	COAD
SKA2	2.65891	2.79173e-07	C_PB_XBP1	COAD
FABP5	1.77656	3.06736e-07	C_PB_XBP1	COAD
POLR2J	1.5455	3.15748e-07	C_PB_XBP1	COAD
TMED3	2.1299	3.15846e-07	C_PB_XBP1	COAD
AP2S1	1.8115	3.20971e-07	C_PB_XBP1	COAD
SAR1B	2.24658	3.32243e-07	C_PB_XBP1	COAD
EMC6	1.73662	3.48168e-07	C_PB_XBP1	COAD
MRPL14	1.98376	3.76755e-07	C_PB_XBP1	COAD
REEP5	1.64187	3.92291e-07	C_PB_XBP1	COAD
DSTN	2.38436	3.93389e-07	C_PB_XBP1	COAD
PLPP5	1.53147	4.15163e-07	C_PB_XBP1	COAD
NDUFA2	1.64666	4.43316e-07	C_PB_XBP1	COAD
PTTG1	2.30007	4.55109e-07	C_PB_XBP1	COAD
GAS6	7.58381	4.66046e-07	C_PB_XBP1	COAD
PRDX1	1.43589	4.89465e-07	C_PB_XBP1	COAD
SLC38A10	2.48693	4.94649e-07	C_PB_XBP1	COAD
BST2	1.55919	5.25756e-07	C_PB_XBP1	COAD
ITGB7	2.17338	5.48818e-07	C_PB_XBP1	COAD
MRPS24	1.6632	5.94933e-07	C_PB_XBP1	COAD
RANBP1	1.73564	6.06004e-07	C_PB_XBP1	COAD
MKI67	3.67669	6.26065e-07	C_PB_XBP1	COAD
SELPLG	4.61447	6.37219e-07	C_PB_XBP1	COAD
SEC24D	3.20742	7.09255e-07	C_PB_XBP1	COAD
DUSP4	2.65234	0	L_ABC_FCRL5	LC
DUSP1	-1.5124	3.52106e-290	L_ABC_FCRL5	LC
TMSB4X	0.696545	2.76844e-289	L_ABC_FCRL5	LC
JUN	-1.49506	3.53498e-247	L_ABC_FCRL5	LC
ARPC1B	1.56148	2.33158e-210	L_ABC_FCRL5	LC
ACTB	0.608886	2.28603e-207	L_ABC_FCRL5	LC
HLA-DRB1	0.546977	1.43778e-194	L_ABC_FCRL5	LC
HLA-DQA1	0.711297	9.92494e-188	L_ABC_FCRL5	LC
PFN1	0.961105	1.06665e-183	L_ABC_FCRL5	LC
EEF1A1	-0.315995	1.21021e-181	L_ABC_FCRL5	LC
CD99	1.35558	3.8527e-174	L_ABC_FCRL5	LC
GAPDH	0.889511	5.78137e-174	L_ABC_FCRL5	LC
SH3BGRL3	1.00108	7.87812e-163	L_ABC_FCRL5	LC
ACP5	1.76901	6.76766e-154	L_ABC_FCRL5	LC
HLA-DRA	0.387422	1.66977e-153	L_ABC_FCRL5	LC
ARPC2	1.16408	1.9569e-151	L_ABC_FCRL5	LC
H3F3B	-0.513355	4.21757e-151	L_ABC_FCRL5	LC
COTL1	1.19673	4.16305e-150	L_ABC_FCRL5	LC
CD69	-1.24113	2.88257e-148	L_ABC_FCRL5	LC
KLF2	-0.932157	1.65878e-147	L_ABC_FCRL5	LC
MS4A1	0.891922	1.50631e-142	L_ABC_FCRL5	LC
CTSH	1.2856	6.75397e-139	L_ABC_FCRL5	LC
CAPG	1.47614	1.17492e-135	L_ABC_FCRL5	LC
ITGB1	1.69416	2.0586e-134	L_ABC_FCRL5	LC
CAPZB	1.34925	1.62606e-131	L_ABC_FCRL5	LC
HLA-DQB1	0.685574	7.05063e-113	L_ABC_FCRL5	LC
TSC22D3	-0.566687	3.2509e-109	L_ABC_FCRL5	LC
HOPX	2.36193	3.9984e-109	L_ABC_FCRL5	LC
CORO1A	0.92597	3.64363e-101	L_ABC_FCRL5	LC
FOSB	-1.155	7.62121e-99	L_ABC_FCRL5	LC
ITGB2	1.56966	2.98172e-98	L_ABC_FCRL5	LC
ACTG1	0.746242	4.88289e-97	L_ABC_FCRL5	LC
FOS	-1.21538	2.05112e-96	L_ABC_FCRL5	LC
LITAF	1.15948	2.87182e-94	L_ABC_FCRL5	LC
NR4A1	-1.20069	4.97824e-93	L_ABC_FCRL5	LC
HCST	1.66267	2.93511e-89	L_ABC_FCRL5	LC
NFKBIA	-0.671698	1.28077e-86	L_ABC_FCRL5	LC
CD82	1.02886	3.82379e-80	L_ABC_FCRL5	LC
CTSZ	1.11295	6.49242e-80	L_ABC_FCRL5	LC
CD86	1.85206	2.70366e-79	L_ABC_FCRL5	LC
IFI30	1.34164	3.33031e-79	L_ABC_FCRL5	LC
IGFLR1	1.62762	1.73842e-78	L_ABC_FCRL5	LC
ASAH1	1.26846	5.16039e-78	L_ABC_FCRL5	LC
VOPP1	1.19247	9.15133e-78	L_ABC_FCRL5	LC
TUBA1A	-0.759935	7.29738e-77	L_ABC_FCRL5	LC
S100A11	1.34415	2.05343e-76	L_ABC_FCRL5	LC
GRASP	-0.819268	2.75671e-73	L_ABC_FCRL5	LC
AREG	-1.86407	1.65299e-72	L_ABC_FCRL5	LC
RAB31	1.42007	4.74644e-71	L_ABC_FCRL5	LC
UQCRH	0.807109	1.38372e-69	L_ABC_FCRL5	LC
TLN1	1.15304	9.98912e-69	L_ABC_FCRL5	LC
ZFP36	-0.573108	4.2589e-68	L_ABC_FCRL5	LC
JUNB	-0.573828	6.00217e-68	L_ABC_FCRL5	LC
ZFP36L2	-0.754332	1.02256e-67	L_ABC_FCRL5	LC
TRABD	1.1182	3.03321e-66	L_ABC_FCRL5	LC
REEP5	1.1883	2.95551e-65	L_ABC_FCRL5	LC
GRN	1.29656	3.59124e-64	L_ABC_FCRL5	LC
SCPEP1	1.35397	5.87923e-64	L_ABC_FCRL5	LC
NR4A2	-0.800825	1.8272e-63	L_ABC_FCRL5	LC
RFTN1	1.2819	4.35038e-63	L_ABC_FCRL5	LC
CLIC1	0.796867	1.7079e-62	L_ABC_FCRL5	LC
TSPO	1.25651	2.02772e-61	L_ABC_FCRL5	LC
S100A10	0.948133	2.45449e-61	L_ABC_FCRL5	LC
COX5A	1.06923	6.032e-60	L_ABC_FCRL5	LC
PPP1CA	1.02551	1.15857e-59	L_ABC_FCRL5	LC
S100A4	1.00981	1.93653e-59	L_ABC_FCRL5	LC
CFL1	0.555162	1.28136e-58	L_ABC_FCRL5	LC
TPI1	0.919531	1.64444e-58	L_ABC_FCRL5	LC
MARCKSL1	-1.38735	6.27217e-58	L_ABC_FCRL5	LC
ZEB2	1.29638	2.69987e-56	L_ABC_FCRL5	LC
FLNA	1.1509	7.59277e-56	L_ABC_FCRL5	LC
FCRL5	1.94693	3.45888e-55	L_ABC_FCRL5	LC
NAPA	1.08954	2.30499e-54	L_ABC_FCRL5	LC
CRIP1	0.880109	2.48189e-54	L_ABC_FCRL5	LC
CAP1	1.01161	1.60546e-53	L_ABC_FCRL5	LC
SUB1	0.825249	5.55244e-53	L_ABC_FCRL5	LC
ITGB7	1.49423	9.06908e-52	L_ABC_FCRL5	LC
TRAPPC1	0.993962	2.29091e-51	L_ABC_FCRL5	LC
BSG	0.992728	4.92426e-51	L_ABC_FCRL5	LC
HNRNPA1	-0.297174	1.7507e-50	L_ABC_FCRL5	LC
SLC15A4	1.32544	3.41384e-50	L_ABC_FCRL5	LC
ITGAX	3.7734	5.89553e-50	L_ABC_FCRL5	LC
VDAC1	0.995321	1.44249e-49	L_ABC_FCRL5	LC
PKM	0.874071	1.90488e-49	L_ABC_FCRL5	LC
SAT1	-0.397014	2.47955e-49	L_ABC_FCRL5	LC
HLA-DRB5	0.823559	4.48118e-49	L_ABC_FCRL5	LC
BRK1	0.926337	8.53889e-49	L_ABC_FCRL5	LC
ARPC5	1.1064	1.08712e-48	L_ABC_FCRL5	LC
B2M	0.184041	2.70199e-48	L_ABC_FCRL5	LC
PLEKHO1	1.1336	6.116e-48	L_ABC_FCRL5	LC
PDIA6	0.989033	2.96026e-47	L_ABC_FCRL5	LC
TESC	1.77633	3.02335e-47	L_ABC_FCRL5	LC
SRGN	0.718898	1.47126e-46	L_ABC_FCRL5	LC
PSME2	0.887648	1.91715e-46	L_ABC_FCRL5	LC
TNFRSF13B	0.88633	4.19732e-45	L_ABC_FCRL5	LC
THEMIS2	1.08671	1.22247e-44	L_ABC_FCRL5	LC
HSH2D	1.11955	1.26336e-44	L_ABC_FCRL5	LC
MT-CO2	-0.189466	1.53419e-44	L_ABC_FCRL5	LC
CD58	1.16091	2.62683e-44	L_ABC_FCRL5	LC
PRELID1	0.928228	3.29934e-44	L_ABC_FCRL5	LC
TTN	1.37377	5.03068e-44	L_ABC_FCRL5	LC
CD81	0.747711	3.27667e-43	L_ABC_FCRL5	LC
CD83	-0.369745	4.35793e-43	L_ABC_FCRL5	LC
GDI2	0.83343	4.71833e-43	L_ABC_FCRL5	LC
ENO1	0.82557	1.48674e-42	L_ABC_FCRL5	LC
ARPC4	0.933531	5.53892e-42	L_ABC_FCRL5	LC
ATP6V0D1	0.88428	7.40069e-42	L_ABC_FCRL5	LC
GNG5	0.854032	8.512e-42	L_ABC_FCRL5	LC
POMP	0.793706	8.56464e-42	L_ABC_FCRL5	LC
PGAM1	0.912598	6.00321e-41	L_ABC_FCRL5	LC
NCR3	1.15547	8.08351e-41	L_ABC_FCRL5	LC
ODC1	-0.457473	8.08351e-41	L_ABC_FCRL5	LC
C4orf48	1.15195	1.2826e-40	L_ABC_FCRL5	LC
NSF	1.17563	1.91305e-40	L_ABC_FCRL5	LC
PMAIP1	-0.902557	1.91305e-40	L_ABC_FCRL5	LC
GPR137B	2.84802	6.67318e-40	L_ABC_FCRL5	LC
PTPN6	1.08454	1.03135e-39	L_ABC_FCRL5	LC
VPREB3	-1.05328	1.8227e-39	L_ABC_FCRL5	LC
PSMB3	0.877114	1.97286e-39	L_ABC_FCRL5	LC
GSPT1	0.832445	2.96217e-39	L_ABC_FCRL5	LC
HVCN1	1.01059	2.96217e-39	L_ABC_FCRL5	LC
IFITM1	0.776255	9.35824e-39	L_ABC_FCRL5	LC
YWHAB	0.723901	9.3918e-39	L_ABC_FCRL5	LC
LCP1	0.742533	9.78598e-39	L_ABC_FCRL5	LC
TFEB	1.32609	3.44098e-38	L_ABC_FCRL5	LC
CLECL1	1.02243	4.10513e-38	L_ABC_FCRL5	LC
COPE	0.826452	9.09471e-38	L_ABC_FCRL5	LC
ALDOA	0.726222	9.09471e-38	L_ABC_FCRL5	LC
GYPC	0.823773	1.18476e-37	L_ABC_FCRL5	LC
PLIN2	1.25278	1.19701e-37	L_ABC_FCRL5	LC
PRKX	1.30338	1.78266e-37	L_ABC_FCRL5	LC
GNAI2	0.749795	2.12326e-37	L_ABC_FCRL5	LC
ACTR3	0.765706	2.37483e-37	L_ABC_FCRL5	LC
ENTPD1	1.52037	2.53988e-37	L_ABC_FCRL5	LC
ELOB	0.763118	4.47554e-37	L_ABC_FCRL5	LC
CDKN1A	-0.575979	4.50845e-37	L_ABC_FCRL5	LC
LPXN	0.93864	5.4996e-37	L_ABC_FCRL5	LC
UBE2L6	1.07256	8.75844e-37	L_ABC_FCRL5	LC
CD63	0.978337	1.95928e-36	L_ABC_FCRL5	LC
PSMB9	0.755579	5.20341e-36	L_ABC_FCRL5	LC
RABGAP1L	0.958277	8.10246e-36	L_ABC_FCRL5	LC
GADD45B	-0.753141	1.68554e-35	L_ABC_FCRL5	LC
PDE4D	1.13991	2.12618e-35	L_ABC_FCRL5	LC
ARHGAP25	0.964265	2.99427e-35	L_ABC_FCRL5	LC
TAP1	1.03052	3.38093e-35	L_ABC_FCRL5	LC
FCRLA	0.847087	6.9734e-35	L_ABC_FCRL5	LC
ATP5MF	0.838151	7.39121e-35	L_ABC_FCRL5	LC
SRI	0.939965	3.6623e-34	L_ABC_FCRL5	LC
INPP5F	1.3029	4.27863e-34	L_ABC_FCRL5	LC
PLD4	1.18394	5.35071e-34	L_ABC_FCRL5	LC
MBD2	0.884543	7.15419e-34	L_ABC_FCRL5	LC
WARS	1.55323	8.38558e-34	L_ABC_FCRL5	LC
MTSS1	1.08623	9.59734e-34	L_ABC_FCRL5	LC
VIM	0.584001	1.66854e-33	L_ABC_FCRL5	LC
CTSA	0.974165	2.06958e-33	L_ABC_FCRL5	LC
ID3	0.888811	3.84484e-33	L_ABC_FCRL5	LC
NOP10	0.822851	1.34605e-32	L_ABC_FCRL5	LC
EIF3A	0.778917	2.38708e-32	L_ABC_FCRL5	LC
RGCC	0.736203	4.30573e-32	L_ABC_FCRL5	LC
HMGN3	1.02755	4.59402e-32	L_ABC_FCRL5	LC
PAG1	1.27067	6.03551e-32	L_ABC_FCRL5	LC
SLC16A3	1.05728	8.9713e-32	L_ABC_FCRL5	LC
CYTOR	2.40543	9.72615e-32	L_ABC_FCRL5	LC
SEC11A	0.906203	1.08636e-31	L_ABC_FCRL5	LC
SERF2	0.417498	3.84578e-31	L_ABC_FCRL5	LC
CREM	0.693179	7.21058e-31	L_ABC_FCRL5	LC
MGAT4A	1.17342	2.78207e-30	L_ABC_FCRL5	LC
BCAR3	1.68289	2.8311e-30	L_ABC_FCRL5	LC
WDR1	0.855977	4.21995e-30	L_ABC_FCRL5	LC
CD96	1.97123	5.22367e-30	L_ABC_FCRL5	LC
PBX4	0.96044	6.71185e-30	L_ABC_FCRL5	LC
TNFRSF1B	1.21517	7.92995e-30	L_ABC_FCRL5	LC
TUBB4B	-0.4897	1.24144e-29	L_ABC_FCRL5	LC
GMFG	0.757473	1.40412e-29	L_ABC_FCRL5	LC
FCRL4	4.34045	1.79438e-29	L_ABC_FCRL5	LC
RGS1	0.711982	1.79438e-29	L_ABC_FCRL5	LC
GPR183	0.679695	2.44947e-29	L_ABC_FCRL5	LC
GRAMD1C	1.20215	3.0713e-29	L_ABC_FCRL5	LC
TWF2	1.15737	5.05452e-29	L_ABC_FCRL5	LC
C12orf75	1.26502	5.86142e-29	L_ABC_FCRL5	LC
LRMP	1.05107	7.44585e-29	L_ABC_FCRL5	LC
S100A6	0.65726	9.906e-29	L_ABC_FCRL5	LC
TUBA1B	-0.355311	1.50658e-28	L_ABC_FCRL5	LC
DBI	0.679003	1.56129e-28	L_ABC_FCRL5	LC
B4GALT1	0.872469	1.59629e-28	L_ABC_FCRL5	LC
PREX1	0.845644	2.33521e-28	L_ABC_FCRL5	LC
TOMM5	0.68669	2.69311e-28	L_ABC_FCRL5	LC
RIOK3	0.981987	3.52733e-28	L_ABC_FCRL5	LC
MAP1LC3B	0.623563	6.49333e-28	L_ABC_FCRL5	LC
FAM107B	0.630938	8.29303e-28	L_ABC_FCRL5	LC
ESYT2	1.03296	8.4061e-28	L_ABC_FCRL5	LC
CSK	0.748551	3.55487e-27	L_ABC_FCRL5	LC
SASH3	0.884088	5.68031e-27	L_ABC_FCRL5	LC
CCR6	1.05719	7.1584e-27	L_ABC_FCRL5	LC
TIAM2	1.51848	7.24281e-27	L_ABC_FCRL5	LC
SND1	0.910451	7.85873e-27	L_ABC_FCRL5	LC
VAMP5	1.63897	1.12192e-26	L_ABC_FCRL5	LC
LGALS3	1.36535	1.12272e-26	L_ABC_FCRL5	LC
TMSB10	0.246658	1.52162e-26	L_ABC_FCRL5	LC
DIAPH1	1.17571	1.69589e-26	L_ABC_FCRL5	LC
TYMP	0.941977	2.15325e-26	L_ABC_FCRL5	LC
ISG15	0.959714	2.27118e-26	L_ABC_FCRL5	LC
H2AFV	0.724122	3.44208e-26	L_ABC_FCRL5	LC
MT-CO3	-0.168152	7.26604e-26	L_ABC_FCRL5	LC
CCDC50	0.695593	7.72001e-26	L_ABC_FCRL5	LC
ELMSAN1	1.01628	7.92682e-26	L_ABC_FCRL5	LC
POU2F2	0.745186	1.31332e-25	L_ABC_FCRL5	LC
MACF1	0.99198	1.65706e-25	L_ABC_FCRL5	LC
BHLHE40	0.73128	2.2752e-25	L_ABC_FCRL5	LC
KYNU	0.959524	3.0694e-25	L_ABC_FCRL5	LC
SEC61B	0.640501	3.36043e-25	L_ABC_FCRL5	LC
CD74	0.153633	4.19176e-25	L_ABC_FCRL5	LC
CALM3	0.764105	8.50359e-25	L_ABC_FCRL5	LC
SEMA4D	1.1059	8.91363e-25	L_ABC_FCRL5	LC
PGLS	0.868226	1.35944e-24	L_ABC_FCRL5	LC
KLF6	-0.149565	1.37525e-24	L_ABC_FCRL5	LC
CD22	0.726385	1.44837e-24	L_ABC_FCRL5	LC
OPTN	1.0573	1.84695e-24	L_ABC_FCRL5	LC
IGHG2	1.19724	2.32633e-24	L_ABC_FCRL5	LC
DNAJB1	-0.930296	2.69463e-24	L_ABC_FCRL5	LC
PPIB	0.612163	4.5191e-24	L_ABC_FCRL5	LC
CFLAR	0.647373	5.2359e-24	L_ABC_FCRL5	LC
BASP1	0.600597	6.227e-24	L_ABC_FCRL5	LC
POLD4	0.623704	6.98352e-24	L_ABC_FCRL5	LC
ATP5MC3	0.646569	8.06043e-24	L_ABC_FCRL5	LC
PTP4A2	0.641713	8.2648e-24	L_ABC_FCRL5	LC
SERBP1	0.637582	8.32177e-24	L_ABC_FCRL5	LC
PLCG2	0.751783	8.95717e-24	L_ABC_FCRL5	LC
SCIMP	0.961862	9.94902e-24	L_ABC_FCRL5	LC
NPM1	-0.111877	1.11566e-23	L_ABC_FCRL5	LC
SLAMF7	1.72159	1.75662e-23	L_ABC_FCRL5	LC
GPI	0.801739	1.77822e-23	L_ABC_FCRL5	LC
TOR3A	0.659646	1.99755e-23	L_ABC_FCRL5	LC
CDV3	0.620264	2.91363e-23	L_ABC_FCRL5	LC
CTSD	1.30248	3.00004e-23	L_ABC_FCRL5	LC
RNF19A	0.668779	3.24834e-23	L_ABC_FCRL5	LC
BOD1L1	0.643139	3.6471e-23	L_ABC_FCRL5	LC
PPP1R16B	0.910825	3.91991e-23	L_ABC_FCRL5	LC
MAP4	0.937502	4.4582e-23	L_ABC_FCRL5	LC
HSP90AA1	-0.264601	4.7738e-23	L_ABC_FCRL5	LC
UBE2J1	0.694418	5.30283e-23	L_ABC_FCRL5	LC
EPSTI1	0.851782	5.52956e-23	L_ABC_FCRL5	LC
IFI27L2	0.83751	7.6955e-23	L_ABC_FCRL5	LC
TACC1	0.696428	1.22958e-22	L_ABC_FCRL5	LC
PIGT	0.647934	1.24542e-22	L_ABC_FCRL5	LC
LIMK1	1.64568	1.41734e-22	L_ABC_FCRL5	LC
ANXA2	0.675293	1.5348e-22	L_ABC_FCRL5	LC
SMARCC1	0.824043	2.6323e-22	L_ABC_FCRL5	LC
PSMB8	0.690315	2.87559e-22	L_ABC_FCRL5	LC
GNG2	0.597146	3.38414e-22	L_ABC_FCRL5	LC
YBX1	0.489681	3.60684e-22	L_ABC_FCRL5	LC
ZYX	0.917306	4.09772e-22	L_ABC_FCRL5	LC
UBR7	1.72025	4.93763e-22	L_ABC_FCRL5	LC
CPNE5	1.2043	5.55777e-22	L_ABC_FCRL5	LC
RAPGEF1	0.70973	6.09547e-22	L_ABC_FCRL5	LC
MBP	0.624239	6.17046e-22	L_ABC_FCRL5	LC
FAM102A	0.735237	1.22467e-21	L_ABC_FCRL5	LC
BACH2	-1.18716	1.24768e-21	L_ABC_FCRL5	LC
ARPC5L	0.751628	1.40998e-21	L_ABC_FCRL5	LC
PARK7	0.626521	1.55437e-21	L_ABC_FCRL5	LC
AP2S1	0.965285	1.57445e-21	L_ABC_FCRL5	LC
RUNX3	0.944432	1.84849e-21	L_ABC_FCRL5	LC
WNK1	0.83571	2.22804e-21	L_ABC_FCRL5	LC
PRDX5	0.616888	2.32414e-21	L_ABC_FCRL5	LC
NEAT1	0.80093	2.54917e-21	L_ABC_FCRL5	LC
PSMD8	0.640922	2.58524e-21	L_ABC_FCRL5	LC
ARID5B	0.586814	2.80235e-21	L_ABC_FCRL5	LC
LY6E	0.673657	3.43657e-21	L_ABC_FCRL5	LC
RANBP2	0.643199	3.81485e-21	L_ABC_FCRL5	LC
CD68	1.29155	5.19637e-21	L_ABC_FCRL5	LC
PPM1G	0.804505	5.54185e-21	L_ABC_FCRL5	LC
SRGAP2	1.17143	9.5326e-21	L_ABC_FCRL5	LC
MT2A	0.858162	1.01449e-20	L_ABC_FCRL5	LC
PPP1R18	0.961144	1.02389e-20	L_ABC_FCRL5	LC
SUPT4H1	0.765584	1.09509e-20	L_ABC_FCRL5	LC
WDFY1	1.15343	1.26847e-20	L_ABC_FCRL5	LC
ADRM1	0.737896	1.56819e-20	L_ABC_FCRL5	LC
NDUFS7	0.682643	1.7585e-20	L_ABC_FCRL5	LC
BTG2	-0.612939	1.87413e-20	L_ABC_FCRL5	LC
ETF1	0.726383	2.227e-20	L_ABC_FCRL5	LC
SYK	0.880989	2.33559e-20	L_ABC_FCRL5	LC
RHOQ	0.92439	2.43125e-20	L_ABC_FCRL5	LC
PYCARD	0.911795	2.44583e-20	L_ABC_FCRL5	LC
LAT2	0.654767	2.92758e-20	L_ABC_FCRL5	LC
MCM5	0.838449	3.05363e-20	L_ABC_FCRL5	LC
SET	0.569819	3.90637e-20	L_ABC_FCRL5	LC
MPG	0.859745	4.12133e-20	L_ABC_FCRL5	LC
DAD1	0.625286	4.26512e-20	L_ABC_FCRL5	LC
SNX8	0.691608	4.4649e-20	L_ABC_FCRL5	LC
ZBTB32	1.34978	5.17755e-20	L_ABC_FCRL5	LC
MX1	1.12687	7.75701e-20	L_ABC_FCRL5	LC
SMC6	0.968093	8.33514e-20	L_ABC_FCRL5	LC
MAZ	1.14692	9.41929e-20	L_ABC_FCRL5	LC
CD24	-0.682405	9.84099e-20	L_ABC_FCRL5	LC
SEC61G	0.591734	1.00868e-19	L_ABC_FCRL5	LC
PARP1	0.670201	1.04472e-19	L_ABC_FCRL5	LC
UQCR10	0.604262	1.09678e-19	L_ABC_FCRL5	LC
HLA-DQA2	0.69496	1.14934e-19	L_ABC_FCRL5	LC
SHKBP1	0.797832	1.19375e-19	L_ABC_FCRL5	LC
ATP5MD	0.590442	1.50507e-19	L_ABC_FCRL5	LC
EEF1A1	-2.33101	5.95411e-42	L_DN_NFKB1	LC
TMSB4X	-2.86647	5.73176e-33	L_DN_NFKB1	LC
FTH1	-2.15678	4.21734e-29	L_DN_NFKB1	LC
HLA-DRA	-2.48526	2.60868e-27	L_DN_NFKB1	LC
B2M	-2.08778	1.48332e-26	L_DN_NFKB1	LC
ACTB	-2.26491	2.90275e-26	L_DN_NFKB1	LC
MT-CO1	0.929181	1.69811e-25	L_DN_NFKB1	LC
SH3BGRL3	-4.05328	4.23666e-24	L_DN_NFKB1	LC
PTMA	-2.18805	1.30002e-22	L_DN_NFKB1	LC
TMSB10	-2.37334	1.54551e-21	L_DN_NFKB1	LC
SERF2	-3.09412	1.39804e-20	L_DN_NFKB1	LC
H3F3B	-2.44253	2.32647e-20	L_DN_NFKB1	LC
CHCHD2	-3.4445	4.54772e-19	L_DN_NFKB1	LC
CRIP1	-3.21312	7.98062e-19	L_DN_NFKB1	LC
NME2	-3.95075	2.21532e-18	L_DN_NFKB1	LC
PPIA	-2.63786	4.27347e-17	L_DN_NFKB1	LC
NPM1	-2.68491	8.37826e-17	L_DN_NFKB1	LC
GAPDH	-2.6214	9.02436e-17	L_DN_NFKB1	LC
UQCRH	-3.56637	1.18226e-16	L_DN_NFKB1	LC
MT-CO3	0.793804	4.27616e-16	L_DN_NFKB1	LC
MIF	-2.97645	2.40748e-15	L_DN_NFKB1	LC
HNRNPA1	-2.58244	3.86059e-15	L_DN_NFKB1	LC
UBC	-1.9037	1.16105e-14	L_DN_NFKB1	LC
CD74	-1.54258	3.49556e-14	L_DN_NFKB1	LC
TSC22D3	-2.10706	4.12149e-14	L_DN_NFKB1	LC
HLA-DQB1	-2.49552	3.39251e-13	L_DN_NFKB1	LC
CFL1	-2.45901	6.0706e-13	L_DN_NFKB1	LC
PFN1	-2.53093	1.55606e-12	L_DN_NFKB1	LC
HLA-DRB1	-1.89666	3.30331e-12	L_DN_NFKB1	LC
MYL6	-2.57401	3.45216e-12	L_DN_NFKB1	LC
MT-CO2	0.639084	6.71186e-12	L_DN_NFKB1	LC
SLC25A5	-3.10985	7.1872e-12	L_DN_NFKB1	LC
ODC1	-2.64964	2.15199e-11	L_DN_NFKB1	LC
CYCS	-2.98366	2.15199e-11	L_DN_NFKB1	LC
DUSP1	-2.34896	2.68747e-11	L_DN_NFKB1	LC
ZFP36	-2.32491	2.88071e-11	L_DN_NFKB1	LC
H3F3A	-2.21137	3.13732e-11	L_DN_NFKB1	LC
ACTG1	-2.41872	4.66748e-11	L_DN_NFKB1	LC
SAT1	-2.19014	9.74555e-11	L_DN_NFKB1	LC
MZT2B	-3.1096	1.73953e-10	L_DN_NFKB1	LC
EMP3	-2.46725	2.16396e-10	L_DN_NFKB1	LC
HLA-DQA1	-2.00507	2.16396e-10	L_DN_NFKB1	LC
LGALS1	-3.3141	5.28589e-10	L_DN_NFKB1	LC
EIF4A1	-2.88699	1.58769e-09	L_DN_NFKB1	LC
HSPE1	-2.50404	1.73267e-09	L_DN_NFKB1	LC
TUBA1B	-2.3262	2.93556e-09	L_DN_NFKB1	LC
NDUFA4	-2.59686	4.94797e-09	L_DN_NFKB1	LC
HMGN2	-2.47885	5.09407e-09	L_DN_NFKB1	LC
YBX1	-2.02702	1.86899e-08	L_DN_NFKB1	LC
SSR4	-2.68854	2.6476e-08	L_DN_NFKB1	LC
KLF2	-1.7992	4.50916e-08	L_DN_NFKB1	LC
TUBB4B	-2.33438	4.80826e-08	L_DN_NFKB1	LC
COX6C	-2.68537	5.15273e-08	L_DN_NFKB1	LC
REL	0.992076	2.01696e-05	L_DN_NFKB1	LC
MS4A1	0.692155	2.74165e-05	L_DN_NFKB1	LC
TMEM131L	2.57845	7.95245e-05	L_DN_NFKB1	LC
SNX29	2.94069	0.000851216	L_DN_NFKB1	LC
NFKB1	1.22963	0.00184204	L_DN_NFKB1	LC
VAV3	3.31877	0.00309887	L_DN_NFKB1	LC
BACH2	2.35578	0.00530179	L_DN_NFKB1	LC
MAP4K4	1.61353	0.00548167	L_DN_NFKB1	LC
ELL2	1.10869	0.00592744	L_DN_NFKB1	LC
ZBTB20	1.79015	0.00692707	L_DN_NFKB1	LC
RNF19A	1.53116	0.00822839	L_DN_NFKB1	LC
FKBP5	2.44444	0.029397	L_DN_NFKB1	LC
AHNAK	0.80142	0.040989	L_DN_NFKB1	LC
MBNL2	1.99976	0.0432954	L_DN_NFKB1	LC
DENND4A	1.68056	0.0440923	L_DN_NFKB1	LC
BACH1	1.16532	0.0440923	L_DN_NFKB1	LC
FOXN3	1.4516	0.0507759	L_DN_NFKB1	LC
LPP	2.81353	0.0533903	L_DN_NFKB1	LC
PLCG2	1.5653	0.079615	L_DN_NFKB1	LC
NSF	1.9952	0.089649	L_DN_NFKB1	LC
SNX9	0.766177	0.090013	L_DN_NFKB1	LC
CAMK2D	3.38819	0.0923802	L_DN_NFKB1	LC
TOP1	1.38254	0.112682	L_DN_NFKB1	LC
FOXO1	2.15162	0.114858	L_DN_NFKB1	LC
FAM214A	1.99116	0.119231	L_DN_NFKB1	LC
FOXP1	1.11159	0.124069	L_DN_NFKB1	LC
RFTN1	1.87513	0.126165	L_DN_NFKB1	LC
SYNE2	2.39124	0.135775	L_DN_NFKB1	LC
NIN	1.51075	0.139571	L_DN_NFKB1	LC
RAPGEF1	1.4793	0.141658	L_DN_NFKB1	LC
MACF1	1.9457	0.15017	L_DN_NFKB1	LC
AUTS2	3.18928	0.153211	L_DN_NFKB1	LC
ST6GAL1	1.42265	0.153531	L_DN_NFKB1	LC
MT-ND6	0.999692	0.155286	L_DN_NFKB1	LC
PPP3CA	1.64068	0.169659	L_DN_NFKB1	LC
CNTRL	1.55832	0.169659	L_DN_NFKB1	LC
BTBD9	2.75821	0.173063	L_DN_NFKB1	LC
CEMIP2	1.65661	0.18236	L_DN_NFKB1	LC
USP9X	2.05929	0.186348	L_DN_NFKB1	LC
RABGAP1L	1.67982	0.187648	L_DN_NFKB1	LC
SESN3	1.30642	0.188817	L_DN_NFKB1	LC
PEAK1	2.7148	0.216997	L_DN_NFKB1	LC
SMARCA2	1.60592	0.238473	L_DN_NFKB1	LC
GGA2	1.22215	0.262034	L_DN_NFKB1	LC
LPIN1	1.20344	0.26687	L_DN_NFKB1	LC
RAB30	1.49481	0.283257	L_DN_NFKB1	LC
PLEKHA2	1.64022	0.287788	L_DN_NFKB1	LC
CDK14	2.07684	0.355034	L_DN_NFKB1	LC
MED13L	1.85349	0.376282	L_DN_NFKB1	LC
NOTCH2	2.39981	0.376282	L_DN_NFKB1	LC
ST6GALNAC3	3.75779	0.376568	L_DN_NFKB1	LC
FAM49A	0.940702	0.398726	L_DN_NFKB1	LC
SWAP70	0.747271	0.398726	L_DN_NFKB1	LC
MAN1A1	3.12708	0.399321	L_DN_NFKB1	LC
TMEM123	0.996447	0.424208	L_DN_NFKB1	LC
NPIPB5	2.61111	0.441942	L_DN_NFKB1	LC
KLHL5	2.75507	0.450229	L_DN_NFKB1	LC
GOLGB1	1.1153	0.4552	L_DN_NFKB1	LC
ZEB1	1.95922	0.468849	L_DN_NFKB1	LC
PPP1R16B	1.45027	0.469983	L_DN_NFKB1	LC
ATAD2B	2.09882	0.474167	L_DN_NFKB1	LC
PIK3CA	2.18589	0.481803	L_DN_NFKB1	LC
LARGE1	5.59989	0.499928	L_DN_NFKB1	LC
ATP8A1	2.36564	0.571025	L_DN_NFKB1	LC
PARP14	1.15371	0.576684	L_DN_NFKB1	LC
HUWE1	1.70995	0.583477	L_DN_NFKB1	LC
FBXO11	2.55725	0.596951	L_DN_NFKB1	LC
GALNT10	2.43152	0.664863	L_DN_NFKB1	LC
TRIM38	1.49448	0.684827	L_DN_NFKB1	LC
CLTC	1.85177	0.690087	L_DN_NFKB1	LC
EIF2AK3	1.30462	0.729233	L_DN_NFKB1	LC
PRKD3	1.51494	0.740496	L_DN_NFKB1	LC
UBR5	1.80816	0.759816	L_DN_NFKB1	LC
RNF213	1.39293	0.759872	L_DN_NFKB1	LC
RANBP2	0.971658	0.783189	L_DN_NFKB1	LC
TAOK3	1.54625	0.783189	L_DN_NFKB1	LC
PCSK7	1.88332	0.826069	L_DN_NFKB1	LC
ESYT2	1.48844	0.829821	L_DN_NFKB1	LC
PSME4	2.04482	0.844588	L_DN_NFKB1	LC
ARID5B	0.3453	0.846361	L_DN_NFKB1	LC
AP3B1	2.13103	0.846361	L_DN_NFKB1	LC
NGLY1	0.975498	0.850249	L_DN_NFKB1	LC
CDYL	2.1452	0.850249	L_DN_NFKB1	LC
PAX5	1.71857	0.862244	L_DN_NFKB1	LC
RAB11FIP1	0.702154	0.872115	L_DN_NFKB1	LC
MAML2	1.78138	0.921167	L_DN_NFKB1	LC
COBLL1	0.999608	0.933299	L_DN_NFKB1	LC
HERC1	1.69116	0.934509	L_DN_NFKB1	LC
TRAK1	1.83408	0.94908	L_DN_NFKB1	LC
SERPINB9	0.593021	0.953909	L_DN_NFKB1	LC
SETX	1.41602	0.962209	L_DN_NFKB1	LC
ETS1	1.24065	0.968895	L_DN_NFKB1	LC
PIP4K2A	1.14186	0.968895	L_DN_NFKB1	LC
AGO2	1.27216	0.968895	L_DN_NFKB1	LC
TMEM156	1.45343	0.968895	L_DN_NFKB1	LC
BTAF1	1.55465	0.981684	L_DN_NFKB1	LC
GOLGA4	1.30294	0.994132	L_DN_NFKB1	LC
PTPN7	0.0524072	1	L_DN_NFKB1	LC
CDC73	0.0369315	1	L_DN_NFKB1	LC
CCDC186	0.0656489	1	L_DN_NFKB1	LC
PIGB	0.132508	1	L_DN_NFKB1	LC
RC3H2	0.0368954	1	L_DN_NFKB1	LC
FCER2	0.118855	1	L_DN_NFKB1	LC
NDRG1	0.0268405	1	L_DN_NFKB1	LC
SLC7A1	0.0657262	1	L_DN_NFKB1	LC
OPA3	0.165806	1	L_DN_NFKB1	LC
G2E3	0.0533692	1	L_DN_NFKB1	LC
MED17	0.0149521	1	L_DN_NFKB1	LC
SDE2	0.0723214	1	L_DN_NFKB1	LC
ELOA	0.125142	1	L_DN_NFKB1	LC
XAF1	0.0722871	1	L_DN_NFKB1	LC
RNF168	0.0716445	1	L_DN_NFKB1	LC
NAP1L4	0.00417671	1	L_DN_NFKB1	LC
GPN3	0.155777	1	L_DN_NFKB1	LC
HCFC1	0.0230861	1	L_DN_NFKB1	LC
UQCC2	0.0200195	1	L_DN_NFKB1	LC
MAP4	0.0355613	1	L_DN_NFKB1	LC
NUP210	0.107119	1	L_DN_NFKB1	LC
CPSF6	0.13794	1	L_DN_NFKB1	LC
NUP88	0.0421233	1	L_DN_NFKB1	LC
BTN2A2	0.225689	1	L_DN_NFKB1	LC
SRP68	0.129452	1	L_DN_NFKB1	LC
MCFD2	0.0409635	1	L_DN_NFKB1	LC
SFMBT1	0.126671	1	L_DN_NFKB1	LC
EMSY	0.0239098	1	L_DN_NFKB1	LC
HDGF	0.0734671	1	L_DN_NFKB1	LC
UBE2K	0.0929811	1	L_DN_NFKB1	LC
HOOK2	0.100238	1	L_DN_NFKB1	LC
IWS1	0.19081	1	L_DN_NFKB1	LC
TOR1AIP2	2.52665	1	L_DN_NFKB1	LC
TLE4	1.49352	1	L_DN_NFKB1	LC
REV3L	1.19133	1	L_DN_NFKB1	LC
CANX	1.07452	1	L_DN_NFKB1	LC
ASCC3	1.71415	1	L_DN_NFKB1	LC
CMSS1	1.81184	1	L_DN_NFKB1	LC
GBF1	2.20447	1	L_DN_NFKB1	LC
ARFGEF2	1.76185	1	L_DN_NFKB1	LC
USP34	1.26	1	L_DN_NFKB1	LC
APOC1	3.02998	1	L_DN_NFKB1	LC
SCAPER	1.88156	1	L_DN_NFKB1	LC
CCNT1	1.49149	1	L_DN_NFKB1	LC
CASP3	2.19635	1	L_DN_NFKB1	LC
THOC2	1.10132	1	L_DN_NFKB1	LC
LARP4B	1.81776	1	L_DN_NFKB1	LC
HIVEP2	1.67035	1	L_DN_NFKB1	LC
FAM91A1	2.15989	1	L_DN_NFKB1	LC
NCOA2	2.24995	1	L_DN_NFKB1	LC
MYO5A	1.90381	1	L_DN_NFKB1	LC
STEAP1B	4.86534	1	L_DN_NFKB1	LC
ANKRD28	2.04784	1	L_DN_NFKB1	LC
DIAPH1	1.54501	1	L_DN_NFKB1	LC
CBLB	1.82036	1	L_DN_NFKB1	LC
LIMS1	1.75353	1	L_DN_NFKB1	LC
TET2	1.97826	1	L_DN_NFKB1	LC
SSBP2	2.13228	1	L_DN_NFKB1	LC
GAB1	3.03598	1	L_DN_NFKB1	LC
TTN	1.54232	1	L_DN_NFKB1	LC
ATF6	1.72211	1	L_DN_NFKB1	LC
RAD21	0.854804	1	L_DN_NFKB1	LC
MYO1D	2.24256	1	L_DN_NFKB1	LC
SCAF8	1.87953	1	L_DN_NFKB1	LC
SRGAP2B	2.34213	1	L_DN_NFKB1	LC
CHD6	1.64318	1	L_DN_NFKB1	LC
FAM118A	1.49558	1	L_DN_NFKB1	LC
DDI2	2.37602	1	L_DN_NFKB1	LC
TBL1XR1	1.73381	1	L_DN_NFKB1	LC
XYLT1	3.5985	1	L_DN_NFKB1	LC
GNG2	0.510702	1	L_DN_NFKB1	LC
ITPKB	1.96322	1	L_DN_NFKB1	LC
FNDC3A	1.74748	1	L_DN_NFKB1	LC
FBXO34	1.63828	1	L_DN_NFKB1	LC
RBM26	1.25228	1	L_DN_NFKB1	LC
RFX7	3.89205	1	L_DN_NFKB1	LC
SLC4A7	1.27623	1	L_DN_NFKB1	LC
AFF1	1.48358	1	L_DN_NFKB1	LC
NBPF26	1.74936	1	L_DN_NFKB1	LC
ETV6	1.14121	1	L_DN_NFKB1	LC
ABCB1	3.38886	1	L_DN_NFKB1	LC
MCTP2	2.49356	1	L_DN_NFKB1	LC
PREPL	2.03067	1	L_DN_NFKB1	LC
INO80D	1.61265	1	L_DN_NFKB1	LC
ITPR2	1.54517	1	L_DN_NFKB1	LC
DNMBP	2.5696	1	L_DN_NFKB1	LC
ANKRD17	1.77552	1	L_DN_NFKB1	LC
IL4R	1.81527	1	L_DN_NFKB1	LC
VPS13B	1.98267	1	L_DN_NFKB1	LC
CD22	1.06093	1	L_DN_NFKB1	LC
SPEN	1.16968	1	L_DN_NFKB1	LC
ZCCHC8	1.73708	1	L_DN_NFKB1	LC
CCDC6	1.19502	1	L_DN_NFKB1	LC
BPTF	0.938433	1	L_DN_NFKB1	LC
TAPT1	2.0044	1	L_DN_NFKB1	LC
TMF1	0.960277	1	L_DN_NFKB1	LC
RPGR	1.46323	1	L_DN_NFKB1	LC
THOC1	1.85568	1	L_DN_NFKB1	LC
SREK1	1.11209	1	L_DN_NFKB1	LC
OGT	1.15084	1	L_DN_NFKB1	LC
ZHX3	3.61363	1	L_DN_NFKB1	LC
ENTPD4	1.42358	1	L_DN_NFKB1	LC
UBE2H	0.816346	1	L_DN_NFKB1	LC
WDPCP	2.76706	1	L_DN_NFKB1	LC
COL19A1	2.01621	1	L_DN_NFKB1	LC
UST	2.01185	1	L_DN_NFKB1	LC
ELP4	2.55465	1	L_DN_NFKB1	LC
TULP4	1.90831	1	L_DN_NFKB1	LC
SOS1	2.81654	1	L_DN_NFKB1	LC
FOXO3	1.45083	1	L_DN_NFKB1	LC
SP4	1.64703	1	L_DN_NFKB1	LC
CDK13	1.0716	1	L_DN_NFKB1	LC
BORCS5	1.48696	1	L_DN_NFKB1	LC
RREB1	2.0912	1	L_DN_NFKB1	LC
RCOR1	1.50272	1	L_DN_NFKB1	LC
YLPM1	1.86876	1	L_DN_NFKB1	LC
ARHGEF7	1.80395	1	L_DN_NFKB1	LC
RALGAPB	1.88967	1	L_DN_NFKB1	LC
MFN1	1.59101	1	L_DN_NFKB1	LC
NLK	4.26317	1	L_DN_NFKB1	LC
TLN1	0.80351	1	L_DN_NFKB1	LC
KDM4B	0.898374	1	L_DN_NFKB1	LC
ADAM17	1.41396	1	L_DN_NFKB1	LC
LRCH1	1.54744	1	L_DN_NFKB1	LC
LARP4	1.822	1	L_DN_NFKB1	LC
CARMIL1	2.72176	1	L_DN_NFKB1	LC
KIAA1109	1.6183	1	L_DN_NFKB1	LC
BAZ2B	2.04172	1	L_DN_NFKB1	LC
TRIO	1.72185	1	L_DN_NFKB1	LC
ZNF83	1.89179	1	L_DN_NFKB1	LC
KCNQ5	3.08992	1	L_DN_NFKB1	LC
JARID2	1.42618	1	L_DN_NFKB1	LC
TSPYL2	0.578461	1	L_DN_NFKB1	LC
PELI1	0.349945	1	L_DN_NFKB1	LC
CASD1	1.66321	1	L_DN_NFKB1	LC
ARID4A	1.16029	1	L_DN_NFKB1	LC
KIDINS220	1.85027	1	L_DN_NFKB1	LC
LRRK2	1.61304	1	L_DN_NFKB1	LC
FUBP1	0.955844	1	L_DN_NFKB1	LC
USP48	1.06047	1	L_DN_NFKB1	LC
SLC25A24	1.64693	1	L_DN_NFKB1	LC
PSMD1	1.58926	1	L_DN_NFKB1	LC
NR3C1	0.634953	1	L_DN_NFKB1	LC
MACC1	2.93886	1	L_DN_NFKB1	LC
AHCTF1	1.72264	1	L_DN_NFKB1	LC
DIAPH2	1.86067	1	L_DN_NFKB1	LC
PBX3	3.08795	1	L_DN_NFKB1	LC
MAP4K3	2.27827	1	L_DN_NFKB1	LC
TAF4B	1.34999	1	L_DN_NFKB1	LC
MED13	1.91807	1	L_DN_NFKB1	LC
ACTG1	2.21122	9.43292e-128	L_GC_IL21R	LC
GAPDH	1.84011	1.62914e-112	L_GC_IL21R	LC
ACTB	1.26537	2.78637e-110	L_GC_IL21R	LC
FTH1	-1.33242	4.43083e-106	L_GC_IL21R	LC
PFN1	1.76246	1.96828e-105	L_GC_IL21R	LC
KLF2	-3.33177	7.47107e-101	L_GC_IL21R	LC
B2M	-0.852309	1.33809e-91	L_GC_IL21R	LC
TSC22D3	-2.02526	4.4239e-90	L_GC_IL21R	LC
ENO1	2.58474	1.32402e-80	L_GC_IL21R	LC
KLF6	-1.72579	2.30819e-79	L_GC_IL21R	LC
ZFP36	-2.12505	1.4123e-75	L_GC_IL21R	LC
PKM	2.34718	4.70144e-69	L_GC_IL21R	LC
EEF1A1	-0.75427	6.54318e-69	L_GC_IL21R	LC
JUN	-2.43897	3.32262e-67	L_GC_IL21R	LC
CFL1	1.21042	5.0972e-66	L_GC_IL21R	LC
TUBB	2.50229	1.20162e-65	L_GC_IL21R	LC
COX5A	2.4833	6.96335e-64	L_GC_IL21R	LC
SAT1	-1.65618	5.37378e-63	L_GC_IL21R	LC
PARP1	2.56319	8.66214e-63	L_GC_IL21R	LC
ARPC2	1.91162	1.15567e-62	L_GC_IL21R	LC
FKBP1A	2.6257	1.25217e-59	L_GC_IL21R	LC
LDHB	2.21232	1.08562e-58	L_GC_IL21R	LC
ABRACL	3.08254	1.09231e-56	L_GC_IL21R	LC
GNG5	2.22081	3.97754e-56	L_GC_IL21R	LC
EMP3	-2.25206	1.11376e-55	L_GC_IL21R	LC
CD74	-0.714994	1.34362e-55	L_GC_IL21R	LC
NFKBIA	-1.72756	2.3367e-55	L_GC_IL21R	LC
UBE2J1	2.42464	2.77313e-55	L_GC_IL21R	LC
HMGA1	2.24	3.37942e-55	L_GC_IL21R	LC
DUSP1	-1.78271	4.2629e-54	L_GC_IL21R	LC
LRMP	2.90069	2.71522e-53	L_GC_IL21R	LC
PDIA6	2.38784	6.16936e-53	L_GC_IL21R	LC
TKT	2.39099	1.63426e-52	L_GC_IL21R	LC
TPI1	2.02298	2.79863e-52	L_GC_IL21R	LC
PRDX1	2.05889	1.22763e-51	L_GC_IL21R	LC
NME1	3.79471	1.96379e-51	L_GC_IL21R	LC
UBC	-0.938878	8.47355e-51	L_GC_IL21R	LC
LCP1	1.96833	1.09437e-50	L_GC_IL21R	LC
PSMB3	2.22422	1.29513e-50	L_GC_IL21R	LC
CORO1A	1.60243	1.62825e-50	L_GC_IL21R	LC
ARPC5	2.34937	2.56749e-50	L_GC_IL21R	LC
SLC25A5	1.76145	5.25968e-50	L_GC_IL21R	LC
ARPC1B	1.94464	6.43878e-50	L_GC_IL21R	LC
RANBP1	2.40566	7.26666e-50	L_GC_IL21R	LC
EZR	-1.00264	1.19051e-49	L_GC_IL21R	LC
STMN1	3.68289	1.23163e-48	L_GC_IL21R	LC
CD79B	2.45947	3.42042e-48	L_GC_IL21R	LC
PRDX3	3.56686	6.54868e-48	L_GC_IL21R	LC
RBX1	2.36202	9.74116e-48	L_GC_IL21R	LC
MT-CO1	-0.574867	1.11929e-47	L_GC_IL21R	LC
H2AFZ	2.09645	1.6422e-47	L_GC_IL21R	LC
FABP5	2.50775	4.45339e-47	L_GC_IL21R	LC
PTTG1	3.4343	1.42077e-45	L_GC_IL21R	LC
BRK1	2.03514	2.50766e-45	L_GC_IL21R	LC
TUBA1A	-2.17042	2.69397e-45	L_GC_IL21R	LC
RFTN1	2.13638	3.15835e-45	L_GC_IL21R	LC
GRASP	-2.35649	9.44119e-45	L_GC_IL21R	LC
ERH	2.22106	1.29231e-44	L_GC_IL21R	LC
PSMB2	2.34953	8.77444e-44	L_GC_IL21R	LC
ACTR3	1.8991	1.63742e-43	L_GC_IL21R	LC
PGAM1	2.12008	2.62631e-42	L_GC_IL21R	LC
NDUFB3	2.69905	1.59252e-41	L_GC_IL21R	LC
HMGN1	1.75345	2.19074e-41	L_GC_IL21R	LC
PSME2	1.99875	7.71165e-41	L_GC_IL21R	LC
NDUFS6	2.43327	9.68022e-41	L_GC_IL21R	LC
PPP1CA	1.95757	9.75377e-41	L_GC_IL21R	LC
HMGB1	1.34248	1.51914e-40	L_GC_IL21R	LC
H2AFY	2.40031	1.93852e-40	L_GC_IL21R	LC
MT-CO2	-0.529459	2.00169e-40	L_GC_IL21R	LC
PHB	2.3728	2.78049e-40	L_GC_IL21R	LC
OSTC	2.48864	2.83718e-40	L_GC_IL21R	LC
WDR1	2.03479	3.6694e-40	L_GC_IL21R	LC
SEC61B	1.84678	4.04076e-40	L_GC_IL21R	LC
UQCRQ	2.00485	5.02278e-40	L_GC_IL21R	LC
PRELID1	2.00317	6.26218e-40	L_GC_IL21R	LC
MRPL51	2.39192	8.03886e-40	L_GC_IL21R	LC
IDH2	2.57317	1.33119e-39	L_GC_IL21R	LC
GSTP1	2.08627	1.59318e-39	L_GC_IL21R	LC
PARK7	1.90739	3.51753e-39	L_GC_IL21R	LC
TALDO1	2.20073	3.71196e-39	L_GC_IL21R	LC
MRPL52	2.17472	5.45974e-39	L_GC_IL21R	LC
NHP2	2.0392	7.08591e-39	L_GC_IL21R	LC
MTHFD2	2.33956	8.67675e-39	L_GC_IL21R	LC
TUFM	1.99428	1.38424e-38	L_GC_IL21R	LC
SNRPE	2.06092	1.48104e-38	L_GC_IL21R	LC
DBI	1.8741	1.78559e-38	L_GC_IL21R	LC
TCL1A	4.33209	1.78956e-38	L_GC_IL21R	LC
ADGRE5	-2.01961	1.78956e-38	L_GC_IL21R	LC
PPIA	0.942118	5.7753e-38	L_GC_IL21R	LC
SERF2	1.03416	1.17944e-37	L_GC_IL21R	LC
SRSF9	1.94215	1.31473e-37	L_GC_IL21R	LC
COPE	1.90534	1.44819e-37	L_GC_IL21R	LC
VDAC1	1.96682	1.45344e-37	L_GC_IL21R	LC
MZB1	3.72056	1.92334e-37	L_GC_IL21R	LC
NDUFAB1	2.26115	2.57617e-37	L_GC_IL21R	LC
JUNB	-1.28339	3.81268e-37	L_GC_IL21R	LC
ANP32B	1.72411	4.61945e-37	L_GC_IL21R	LC
CD69	-1.88294	8.37625e-37	L_GC_IL21R	LC
LYPLA1	2.02313	1.05469e-36	L_GC_IL21R	LC
PPA1	2.08364	1.76655e-36	L_GC_IL21R	LC
CRIP1	-1.84002	1.92576e-36	L_GC_IL21R	LC
CCT8	1.97529	2.09887e-36	L_GC_IL21R	LC
NAA38	2.16031	2.79534e-36	L_GC_IL21R	LC
CLTA	1.96885	3.07618e-36	L_GC_IL21R	LC
COX6B1	1.61962	3.86941e-36	L_GC_IL21R	LC
H2AFV	1.97156	5.03942e-36	L_GC_IL21R	LC
NOP10	1.89571	7.25187e-36	L_GC_IL21R	LC
CD38	4.32749	9.63608e-36	L_GC_IL21R	LC
LDHA	1.72623	9.98459e-36	L_GC_IL21R	LC
HMGB2	2.00516	1.33749e-35	L_GC_IL21R	LC
CBX3	2.04612	1.56516e-35	L_GC_IL21R	LC
CAP1	1.81114	1.85877e-35	L_GC_IL21R	LC
P4HB	2.32411	1.9022e-35	L_GC_IL21R	LC
TRAPPC1	1.86413	3.1704e-35	L_GC_IL21R	LC
GDI2	1.74968	5.8316e-35	L_GC_IL21R	LC
AP2S1	2.2027	7.50976e-35	L_GC_IL21R	LC
SRM	2.53654	1.50303e-34	L_GC_IL21R	LC
GMDS	2.80628	1.82898e-34	L_GC_IL21R	LC
GRHPR	2.61372	3.25673e-34	L_GC_IL21R	LC
SNX5	1.81035	4.25916e-34	L_GC_IL21R	LC
MYBL2	3.80563	5.92202e-34	L_GC_IL21R	LC
C1QBP	1.89697	7.45613e-34	L_GC_IL21R	LC
TIMM13	2.41082	8.83732e-34	L_GC_IL21R	LC
HMCES	4.15279	1.00103e-33	L_GC_IL21R	LC
RGS13	6.17757	1.16571e-33	L_GC_IL21R	LC
PDIA4	3.19774	1.57797e-33	L_GC_IL21R	LC
POU2AF1	1.93226	2.04149e-33	L_GC_IL21R	LC
PPIB	1.86697	2.05117e-33	L_GC_IL21R	LC
PA2G4	2.10729	3.27929e-33	L_GC_IL21R	LC
NR4A2	-2.06279	4.29039e-33	L_GC_IL21R	LC
TMED9	1.93427	5.68066e-33	L_GC_IL21R	LC
MRPS34	2.43801	6.15882e-33	L_GC_IL21R	LC
HMGN2	1.5066	7.60569e-33	L_GC_IL21R	LC
CALM3	1.90586	8.04474e-33	L_GC_IL21R	LC
PSMA4	2.03298	9.44838e-33	L_GC_IL21R	LC
STOML2	2.32086	1.36093e-32	L_GC_IL21R	LC
COX6A1	1.36407	1.38648e-32	L_GC_IL21R	LC
SNRPD3	1.89981	2.86296e-32	L_GC_IL21R	LC
ADSL	2.51368	3.93617e-32	L_GC_IL21R	LC
NDUFB7	1.94659	3.96098e-32	L_GC_IL21R	LC
PSMA5	2.06841	4.00861e-32	L_GC_IL21R	LC
MDH1	1.9093	4.38215e-32	L_GC_IL21R	LC
ATP5MC3	1.77066	4.7694e-32	L_GC_IL21R	LC
SPCS2	1.78824	4.7694e-32	L_GC_IL21R	LC
ANP32A	2.00478	5.38041e-32	L_GC_IL21R	LC
SEC11C	2.07671	5.38041e-32	L_GC_IL21R	LC
NUTF2	1.91343	5.84043e-32	L_GC_IL21R	LC
SYNE2	2.46145	9.29706e-32	L_GC_IL21R	LC
RBBP4	1.90934	1.08888e-31	L_GC_IL21R	LC
CCT7	1.7725	1.19166e-31	L_GC_IL21R	LC
MCTS1	2.26237	1.21221e-31	L_GC_IL21R	LC
PRMT1	1.78355	1.41994e-31	L_GC_IL21R	LC
NDUFB10	1.94321	1.69824e-31	L_GC_IL21R	LC
PRPSAP2	3.42296	1.7306e-31	L_GC_IL21R	LC
HSD17B10	2.14074	2.31059e-31	L_GC_IL21R	LC
MRPS12	2.39858	3.6427e-31	L_GC_IL21R	LC
PSMA2	1.88411	3.9537e-31	L_GC_IL21R	LC
CKS2	1.93143	3.98605e-31	L_GC_IL21R	LC
PPP1CC	1.68625	4.45713e-31	L_GC_IL21R	LC
LMNA	-2.03411	5.82476e-31	L_GC_IL21R	LC
ATOX1	2.13077	6.07616e-31	L_GC_IL21R	LC
IGHG1	2.60762	6.87464e-31	L_GC_IL21R	LC
RGS10	1.93007	7.19011e-31	L_GC_IL21R	LC
TIMM8B	2.88491	7.56676e-31	L_GC_IL21R	LC
PSMB8	1.80924	8.24831e-31	L_GC_IL21R	LC
ARPC5L	1.76443	1.05975e-30	L_GC_IL21R	LC
CYB561A3	1.91436	1.17231e-30	L_GC_IL21R	LC
PPM1G	1.94755	1.23235e-30	L_GC_IL21R	LC
IMP4	1.89372	1.40324e-30	L_GC_IL21R	LC
FERMT3	2.15687	1.56081e-30	L_GC_IL21R	LC
SDF2L1	3.14831	1.76885e-30	L_GC_IL21R	LC
NDUFA12	1.93578	2.38921e-30	L_GC_IL21R	LC
ATP5MC1	2.06919	2.69183e-30	L_GC_IL21R	LC
COX6C	1.50782	2.92429e-30	L_GC_IL21R	LC
SERBP1	1.63469	2.93601e-30	L_GC_IL21R	LC
NDUFAF3	1.89096	3.50691e-30	L_GC_IL21R	LC
POLR2G	1.7957	3.77688e-30	L_GC_IL21R	LC
EAF2	2.14468	4.3456e-30	L_GC_IL21R	LC
NDUFS8	1.98814	4.66751e-30	L_GC_IL21R	LC
CYC1	1.97139	6.0013e-30	L_GC_IL21R	LC
SEC61G	1.70942	6.31495e-30	L_GC_IL21R	LC
AURKAIP1	1.83497	6.77196e-30	L_GC_IL21R	LC
CDKN1A	-1.74556	8.49848e-30	L_GC_IL21R	LC
ZFP36L2	-1.44756	1.50711e-29	L_GC_IL21R	LC
MRPL37	2.3749	1.87604e-29	L_GC_IL21R	LC
HSBP1	2.03179	1.91752e-29	L_GC_IL21R	LC
MRPL4	2.17645	1.99136e-29	L_GC_IL21R	LC
AKR1A1	1.83629	2.01496e-29	L_GC_IL21R	LC
TFDP1	2.31552	2.18825e-29	L_GC_IL21R	LC
NUDT1	2.44622	2.3782e-29	L_GC_IL21R	LC
NSMCE1	2.52395	2.56524e-29	L_GC_IL21R	LC
SEC14L1	1.91778	3.85205e-29	L_GC_IL21R	LC
TXN2	1.86805	4.23905e-29	L_GC_IL21R	LC
LAMTOR2	2.10404	4.6505e-29	L_GC_IL21R	LC
TXNDC17	2.56474	4.90754e-29	L_GC_IL21R	LC
YWHAE	1.71406	1.3091e-28	L_GC_IL21R	LC
NDUFA4	1.40312	1.38823e-28	L_GC_IL21R	LC
NANS	2.04679	1.38839e-28	L_GC_IL21R	LC
ERP44	1.67667	1.48637e-28	L_GC_IL21R	LC
MYDGF	2.22305	1.70891e-28	L_GC_IL21R	LC
PSMD13	1.85339	2.05073e-28	L_GC_IL21R	LC
SNRPA	1.89192	2.21791e-28	L_GC_IL21R	LC
SNRPC	1.83485	2.62832e-28	L_GC_IL21R	LC
MARCKSL1	1.80527	3.36801e-28	L_GC_IL21R	LC
SRP9	1.6913	3.42782e-28	L_GC_IL21R	LC
NDUFA2	1.69456	3.79363e-28	L_GC_IL21R	LC
SNRPD1	1.67493	3.98112e-28	L_GC_IL21R	LC
CCDC167	2.27532	4.96851e-28	L_GC_IL21R	LC
NDUFB6	2.051	5.17773e-28	L_GC_IL21R	LC
LAT2	1.5402	5.45528e-28	L_GC_IL21R	LC
NDUFS7	1.67586	7.13351e-28	L_GC_IL21R	LC
MDH2	1.72268	7.55762e-28	L_GC_IL21R	LC
TYMS	7.21647	9.39216e-28	L_GC_IL21R	LC
NDUFA7	2.3249	9.80145e-28	L_GC_IL21R	LC
CSK	1.59894	1.26719e-27	L_GC_IL21R	LC
HLA-DRA	-0.843058	1.51143e-27	L_GC_IL21R	LC
POLR2J	1.6303	1.55153e-27	L_GC_IL21R	LC
SSBP1	1.6957	1.66964e-27	L_GC_IL21R	LC
ATP5MF	1.72434	1.88982e-27	L_GC_IL21R	LC
MRPL20	1.79042	1.99992e-27	L_GC_IL21R	LC
PSMB6	1.70573	2.04912e-27	L_GC_IL21R	LC
LBR	2.00463	3.70681e-27	L_GC_IL21R	LC
PSMD3	2.06599	3.88162e-27	L_GC_IL21R	LC
DNMT1	2.33797	4.30965e-27	L_GC_IL21R	LC
NUDT21	1.79303	4.8862e-27	L_GC_IL21R	LC
ARPC4	1.59325	5.16414e-27	L_GC_IL21R	LC
MTDH	1.56351	5.63046e-27	L_GC_IL21R	LC
NDUFC2	1.92162	6.15733e-27	L_GC_IL21R	LC
UQCR10	1.62987	6.28598e-27	L_GC_IL21R	LC
PDAP1	1.84079	7.54705e-27	L_GC_IL21R	LC
CLTC	1.97364	9.15266e-27	L_GC_IL21R	LC
MCM7	3.04902	9.92927e-27	L_GC_IL21R	LC
PSMA7	1.52913	1.05217e-26	L_GC_IL21R	LC
HDAC1	1.74104	1.49439e-26	L_GC_IL21R	LC
PSMD4	1.73472	1.58403e-26	L_GC_IL21R	LC
TXNDC5	2.55639	1.59174e-26	L_GC_IL21R	LC
SNRNP25	2.40994	2.06493e-26	L_GC_IL21R	LC
CHCHD2	1.01431	2.44118e-26	L_GC_IL21R	LC
PFDN6	2.17105	2.44118e-26	L_GC_IL21R	LC
FKBP2	1.87761	2.52943e-26	L_GC_IL21R	LC
ANAPC11	1.71065	2.52943e-26	L_GC_IL21R	LC
ALDOA	1.43631	2.52943e-26	L_GC_IL21R	LC
SET	1.49811	2.52943e-26	L_GC_IL21R	LC
AK2	2.02395	2.94557e-26	L_GC_IL21R	LC
CANX	1.8375	3.72637e-26	L_GC_IL21R	LC
AHNAK	-2.01316	4.62012e-26	L_GC_IL21R	LC
SHMT2	2.04512	5.33806e-26	L_GC_IL21R	LC
PCLAF	7.78554	5.81935e-26	L_GC_IL21R	LC
SSRP1	2.19049	7.76528e-26	L_GC_IL21R	LC
THOC7	2.01207	8.32409e-26	L_GC_IL21R	LC
RAN	1.2694	8.48662e-26	L_GC_IL21R	LC
PSMD8	1.60711	8.86165e-26	L_GC_IL21R	LC
CDK2AP2	1.76498	1.00212e-25	L_GC_IL21R	LC
LSM10	1.88672	1.06645e-25	L_GC_IL21R	LC
SLC25A39	1.80076	1.16841e-25	L_GC_IL21R	LC
BANF1	1.58303	1.42355e-25	L_GC_IL21R	LC
FDPS	2.07994	1.48796e-25	L_GC_IL21R	LC
PAICS	2.94048	1.70971e-25	L_GC_IL21R	LC
BOLA3	2.4838	2.16391e-25	L_GC_IL21R	LC
LIMS1	2.0686	2.29158e-25	L_GC_IL21R	LC
NUCKS1	1.59501	3.18277e-25	L_GC_IL21R	LC
DUT	1.88366	3.21241e-25	L_GC_IL21R	LC
GPS1	2.29834	3.29056e-25	L_GC_IL21R	LC
SAE1	2.41137	6.32772e-25	L_GC_IL21R	LC
GLRX5	2.15161	7.03775e-25	L_GC_IL21R	LC
ATP5PF	1.74469	1.38044e-24	L_GC_IL21R	LC
MRPS16	2.0392	1.42489e-24	L_GC_IL21R	LC
CAPZB	1.45852	1.4595e-24	L_GC_IL21R	LC
CLPP	2.0379	1.55803e-24	L_GC_IL21R	LC
TXNIP	-1.99617	1.64863e-24	L_GC_IL21R	LC
HM13	2.13334	2.07133e-24	L_GC_IL21R	LC
LSM3	1.63873	2.26857e-24	L_GC_IL21R	LC
FAM3C	1.65337	2.51992e-24	L_GC_IL21R	LC
UBE2L3	1.57251	2.64161e-24	L_GC_IL21R	LC
METAP2	1.65498	3.15589e-24	L_GC_IL21R	LC
GPI	1.73034	3.4693e-24	L_GC_IL21R	LC
RASGRP3	1.94624	3.55318e-24	L_GC_IL21R	LC
CCDC69	2.0528	3.55852e-24	L_GC_IL21R	LC
FIBP	1.7742	3.84661e-24	L_GC_IL21R	LC
PSMB7	1.70357	4.17952e-24	L_GC_IL21R	LC
EIF5A	1.44502	4.4334e-24	L_GC_IL21R	LC
CCT5	1.71422	4.4444e-24	L_GC_IL21R	LC
YBX1	1.00271	4.71905e-24	L_GC_IL21R	LC
RPN2	1.70554	6.21749e-24	L_GC_IL21R	LC
MANF	2.38185	6.25914e-24	L_GC_IL21R	LC
AHCY	2.16252	7.32707e-24	L_GC_IL21R	LC
ACO2	1.63248	7.38971e-24	L_GC_IL21R	LC
CHMP2A	1.73988	7.55571e-24	L_GC_IL21R	LC
MTCH2	2.45008	8.51743e-24	L_GC_IL21R	LC
ISOC2	3.24651	9.19647e-24	L_GC_IL21R	LC
DNAJB11	1.98131	9.38285e-24	L_GC_IL21R	LC
COX8A	1.38864	1.07767e-23	L_GC_IL21R	LC
PRDX6	1.48529	1.11253e-23	L_GC_IL21R	LC
POLR2E	1.60946	1.18344e-23	L_GC_IL21R	LC
FOSB	-1.73688	1.19976e-23	L_GC_IL21R	LC
COPZ1	1.78676	1.27725e-23	L_GC_IL21R	LC
MRPL15	2.41554	1.29293e-23	L_GC_IL21R	LC
PDCD5	2.09933	1.29293e-23	L_GC_IL21R	LC
ANP32E	1.61282	1.457e-23	L_GC_IL21R	LC
SHCBP1	6.0612	1.50193e-23	L_GC_IL21R	LC
EZR	1.02745	0	L_Mem_CD83	LC
ZFP36	1.19312	0	L_Mem_CD83	LC
DNAJB1	-2.11385	2.38666e-298	L_Mem_CD83	LC
HSP90AA1	-1.11487	1.08742e-281	L_Mem_CD83	LC
HSPA1A	-2.39401	2.30421e-267	L_Mem_CD83	LC
TXNIP	-1.45176	1.03968e-250	L_Mem_CD83	LC
HSPA1B	-2.46253	2.2892e-241	L_Mem_CD83	LC
DNAJA1	-1.22541	3.10037e-214	L_Mem_CD83	LC
HSPA8	-0.940875	4.37628e-203	L_Mem_CD83	LC
HSPE1	-1.14193	2.18963e-199	L_Mem_CD83	LC
PTMA	0.358121	3.5946e-196	L_Mem_CD83	LC
FTH1	0.486548	3.14605e-183	L_Mem_CD83	LC
H3F3A	0.716604	3.34239e-181	L_Mem_CD83	LC
HSPH1	-1.11835	4.79821e-171	L_Mem_CD83	LC
SNX9	1.09786	1.93121e-166	L_Mem_CD83	LC
HSP90AB1	-0.5124	1.3979e-161	L_Mem_CD83	LC
CDKN1A	0.99286	2.19477e-153	L_Mem_CD83	LC
HSPB1	-1.73802	3.02912e-151	L_Mem_CD83	LC
LY9	1.00783	6.81131e-150	L_Mem_CD83	LC
CACYBP	-1.4008	4.84313e-126	L_Mem_CD83	LC
SRGN	0.846398	3.25048e-125	L_Mem_CD83	LC
CREM	1.13219	4.50649e-119	L_Mem_CD83	LC
PIM3	0.970349	7.00804e-119	L_Mem_CD83	LC
KDM6B	1.0273	6.94485e-118	L_Mem_CD83	LC
MYL6	0.632731	7.50251e-108	L_Mem_CD83	LC
ZNF331	1.05883	4.79305e-104	L_Mem_CD83	LC
CSRNP1	0.950636	8.38897e-104	L_Mem_CD83	LC
NR4A2	0.90079	2.33185e-98	L_Mem_CD83	LC
REL	0.669783	6.2668e-91	L_Mem_CD83	LC
EMP3	0.724181	1.13105e-89	L_Mem_CD83	LC
SEMA7A	1.2656	1.30685e-89	L_Mem_CD83	LC
IRF2BP2	1.0926	7.08055e-89	L_Mem_CD83	LC
LITAF	0.902026	1.4053e-83	L_Mem_CD83	LC
NFKB1	0.854924	3.49558e-83	L_Mem_CD83	LC
LDLRAD4	1.0211	1.46608e-79	L_Mem_CD83	LC
GADD45B	0.838621	1.22931e-77	L_Mem_CD83	LC
CHORDC1	-1.02922	4.50419e-77	L_Mem_CD83	LC
HERPUD1	0.653831	1.28497e-75	L_Mem_CD83	LC
CD83	0.651671	2.05375e-74	L_Mem_CD83	LC
MS4A1	-0.473182	6.17262e-74	L_Mem_CD83	LC
HSPD1	-0.696595	7.96475e-74	L_Mem_CD83	LC
SAT1	0.550451	4.71943e-70	L_Mem_CD83	LC
FOXP1	0.973725	1.10735e-69	L_Mem_CD83	LC
VPS37B	0.884967	5.04252e-67	L_Mem_CD83	LC
CCR7	0.7314	5.36943e-67	L_Mem_CD83	LC
ACTB	-0.211695	1.84351e-65	L_Mem_CD83	LC
MRPL18	-1.34005	4.70348e-65	L_Mem_CD83	LC
RGS2	1.07549	2.47401e-64	L_Mem_CD83	LC
YBX1	0.490928	3.09659e-61	L_Mem_CD83	LC
ATP1B3	0.988542	9.10219e-60	L_Mem_CD83	LC
H3F3B	0.394639	1.99404e-59	L_Mem_CD83	LC
HLA-DQB1	0.385454	3.83637e-59	L_Mem_CD83	LC
TMSB4X	-0.200447	6.21065e-59	L_Mem_CD83	LC
AHSA1	-1.29346	8.51927e-59	L_Mem_CD83	LC
PDE4D	-1.6674	3.27622e-57	L_Mem_CD83	LC
FAM177A1	0.782275	9.91693e-57	L_Mem_CD83	LC
GNG2	0.74212	9.34511e-56	L_Mem_CD83	LC
NFKBID	0.729904	3.5252e-55	L_Mem_CD83	LC
NR4A3	1.60101	3.10517e-54	L_Mem_CD83	LC
PHACTR1	1.08449	5.28032e-54	L_Mem_CD83	LC
UBALD2	0.662968	7.81362e-54	L_Mem_CD83	LC
CYSTM1	0.911552	2.2111e-52	L_Mem_CD83	LC
SELL	-0.964402	3.36372e-52	L_Mem_CD83	LC
POLD4	-0.750276	1.91648e-51	L_Mem_CD83	LC
STIP1	-1.02969	1.27032e-50	L_Mem_CD83	LC
MYC	1.16255	9.18196e-50	L_Mem_CD83	LC
BHLHE40	0.91502	3.53974e-46	L_Mem_CD83	LC
EIF4A1	0.573643	9.38763e-46	L_Mem_CD83	LC
JUNB	0.518639	1.34445e-45	L_Mem_CD83	LC
SPOCK2	1.17808	1.72975e-45	L_Mem_CD83	LC
SERPINB9	0.671265	9.38932e-44	L_Mem_CD83	LC
CALR	0.509973	1.0281e-43	L_Mem_CD83	LC
RGS1	0.760353	1.23676e-43	L_Mem_CD83	LC
CD79B	-1.09484	2.77853e-43	L_Mem_CD83	LC
PRNP	0.758674	3.39167e-43	L_Mem_CD83	LC
ELL2	0.611664	6.14705e-41	L_Mem_CD83	LC
TCF4	0.777962	1.97557e-40	L_Mem_CD83	LC
BST2	-0.861786	2.37933e-40	L_Mem_CD83	LC
KLF10	0.728117	3.86033e-40	L_Mem_CD83	LC
HSP90B1	0.577894	5.09934e-40	L_Mem_CD83	LC
ADGRE5	0.502785	1.18919e-39	L_Mem_CD83	LC
LGALS1	-0.577719	2.94837e-39	L_Mem_CD83	LC
MAP3K8	0.575017	5.07879e-39	L_Mem_CD83	LC
TRAF4	0.781019	1.62021e-38	L_Mem_CD83	LC
IRF4	0.912092	3.98321e-38	L_Mem_CD83	LC
EFHD2	0.66174	4.61457e-38	L_Mem_CD83	LC
PSMB9	-0.66286	6.11318e-38	L_Mem_CD83	LC
ARL6IP1	0.565052	2.91596e-37	L_Mem_CD83	LC
NFATC1	0.953279	3.09978e-37	L_Mem_CD83	LC
CCT4	-0.595625	5.92907e-37	L_Mem_CD83	LC
HSPA4	-0.880564	7.82385e-37	L_Mem_CD83	LC
ZFP36L2	0.468609	8.6732e-37	L_Mem_CD83	LC
IGHM	1.0087	1.24171e-36	L_Mem_CD83	LC
PIKFYVE	0.721008	2.35999e-36	L_Mem_CD83	LC
MCL1	0.509563	3.30371e-36	L_Mem_CD83	LC
LAT2	-0.869516	8.52893e-35	L_Mem_CD83	LC
WDR74	0.684303	1.28416e-34	L_Mem_CD83	LC
NFKBIA	0.319971	1.37518e-34	L_Mem_CD83	LC
RILPL2	0.591626	1.67325e-33	L_Mem_CD83	LC
PTGES3	-0.438281	1.67325e-33	L_Mem_CD83	LC
TUBB4B	0.441301	1.90518e-33	L_Mem_CD83	LC
FKBP4	-1.07114	3.10322e-33	L_Mem_CD83	LC
LTB	-0.375392	3.68725e-33	L_Mem_CD83	LC
NUDC	-0.764073	2.00209e-32	L_Mem_CD83	LC
LMNA	0.495243	3.51057e-32	L_Mem_CD83	LC
PMEPA1	1.4323	4.61898e-32	L_Mem_CD83	LC
GRASP	0.449895	4.94555e-32	L_Mem_CD83	LC
B2M	0.152543	1.03361e-31	L_Mem_CD83	LC
DEDD2	-0.98851	5.2034e-31	L_Mem_CD83	LC
S100A10	-0.498485	1.45465e-30	L_Mem_CD83	LC
COL9A3	1.87216	2.6515e-30	L_Mem_CD83	LC
PPP1CB	0.699093	3.18671e-30	L_Mem_CD83	LC
PPP1R14B	0.778147	4.00238e-30	L_Mem_CD83	LC
DUSP4	0.944276	4.48128e-30	L_Mem_CD83	LC
ODC1	0.386639	2.07945e-29	L_Mem_CD83	LC
SYAP1	0.683023	3.20107e-29	L_Mem_CD83	LC
HIPK2	-0.830031	8.84624e-28	L_Mem_CD83	LC
NCL	0.350553	1.08832e-27	L_Mem_CD83	LC
HNRNPA1	0.295841	5.20784e-27	L_Mem_CD83	LC
NINJ1	1.00917	1.28919e-26	L_Mem_CD83	LC
ZFAND2A	-0.940469	2.15458e-26	L_Mem_CD83	LC
TMSB10	-0.148713	2.4042e-26	L_Mem_CD83	LC
MIDN	0.493929	1.4001e-25	L_Mem_CD83	LC
BACH2	0.828309	1.97146e-25	L_Mem_CD83	LC
JMY	0.76877	6.19636e-25	L_Mem_CD83	LC
NUDT4	-0.67428	7.16876e-25	L_Mem_CD83	LC
SLCO4A1	1.81252	8.57207e-25	L_Mem_CD83	LC
SPIB	0.623785	1.04614e-24	L_Mem_CD83	LC
VIM	0.314926	1.39419e-24	L_Mem_CD83	LC
KDM4B	0.799963	5.65556e-24	L_Mem_CD83	LC
CSK	-0.693206	2.37048e-23	L_Mem_CD83	LC
RGCC	0.535983	2.41443e-23	L_Mem_CD83	LC
NGLY1	0.686964	2.46082e-23	L_Mem_CD83	LC
BAG3	-1.76023	3.51285e-23	L_Mem_CD83	LC
SNRPB	0.423064	6.82461e-23	L_Mem_CD83	LC
HLA-DRB1	0.178138	2.09279e-22	L_Mem_CD83	LC
HOPX	-1.88024	3.05347e-22	L_Mem_CD83	LC
CHCHD2	0.301395	1.0762e-21	L_Mem_CD83	LC
MRPS6	-0.61253	4.74887e-21	L_Mem_CD83	LC
GRAMD1C	-1.1979	5.68011e-21	L_Mem_CD83	LC
FAM49A	0.537147	6.92702e-21	L_Mem_CD83	LC
TEX9	-1.11821	9.96764e-21	L_Mem_CD83	LC
SAMSN1	0.420265	1.09456e-20	L_Mem_CD83	LC
TNFAIP8	-0.705994	3.44105e-20	L_Mem_CD83	LC
TGIF1	0.845453	5.43728e-20	L_Mem_CD83	LC
ISG20	0.369517	6.51198e-20	L_Mem_CD83	LC
IRF8	-0.382348	6.67651e-20	L_Mem_CD83	LC
RASGEF1B	0.45894	1.05842e-19	L_Mem_CD83	LC
FAM107B	0.366487	1.82048e-19	L_Mem_CD83	LC
SMIM14	-0.411992	2.12104e-19	L_Mem_CD83	LC
RGS16	1.06815	2.20384e-19	L_Mem_CD83	LC
ARL4C	1.43606	2.23587e-19	L_Mem_CD83	LC
LHPP	-0.937093	3.43809e-19	L_Mem_CD83	LC
ANXA2	0.527312	3.96531e-19	L_Mem_CD83	LC
LINC01857	1.04067	4.30552e-19	L_Mem_CD83	LC
HMGB1	0.295799	1.0601e-18	L_Mem_CD83	LC
MT-CO3	0.168703	2.7515e-18	L_Mem_CD83	LC
SQSTM1	0.310238	4.63196e-18	L_Mem_CD83	LC
HNRNPA3	0.372453	7.65396e-18	L_Mem_CD83	LC
MT-ND6	0.453036	1.03068e-17	L_Mem_CD83	LC
TUBA1B	0.300679	1.20529e-17	L_Mem_CD83	LC
LDHA	0.409819	1.42829e-17	L_Mem_CD83	LC
HSPA5	0.376312	3.37749e-17	L_Mem_CD83	LC
METRNL	0.733929	8.4232e-17	L_Mem_CD83	LC
DUSP2	0.422973	9.19912e-17	L_Mem_CD83	LC
SOCS3	0.920122	1.17556e-16	L_Mem_CD83	LC
PPIA	0.230605	1.53837e-16	L_Mem_CD83	LC
RANBP2	0.500865	2.12205e-16	L_Mem_CD83	LC
NRROS	1.09693	3.00768e-16	L_Mem_CD83	LC
SNN	0.536094	6.03511e-16	L_Mem_CD83	LC
CXCR5	0.630021	6.03511e-16	L_Mem_CD83	LC
SEC61B	0.393398	1.02087e-15	L_Mem_CD83	LC
IDI1	0.466981	1.583e-15	L_Mem_CD83	LC
ST14	1.66231	2.72513e-15	L_Mem_CD83	LC
BCL2A1	0.48308	1.16576e-14	L_Mem_CD83	LC
SLC7A5	0.929158	1.31075e-14	L_Mem_CD83	LC
ALG13	0.451647	1.71191e-14	L_Mem_CD83	LC
EIF5A	0.348114	3.44935e-14	L_Mem_CD83	LC
GPR183	0.355572	8.35534e-14	L_Mem_CD83	LC
BCL2L11	0.628862	8.4273e-14	L_Mem_CD83	LC
SLC2A3	0.328025	1.0811e-13	L_Mem_CD83	LC
SLC25A5	0.299109	1.21317e-13	L_Mem_CD83	LC
PLK3	0.69518	1.38084e-13	L_Mem_CD83	LC
TNFRSF1B	0.99527	1.66609e-13	L_Mem_CD83	LC
EEF1A1	0.160801	2.13367e-13	L_Mem_CD83	LC
HIST1H1E	0.429672	2.33974e-13	L_Mem_CD83	LC
CNR1	0.845282	2.74131e-13	L_Mem_CD83	LC
IL2RA	1.26487	2.79933e-13	L_Mem_CD83	LC
NR3C1	0.464806	3.18733e-13	L_Mem_CD83	LC
SNX8	0.610219	3.67478e-13	L_Mem_CD83	LC
RUBCN	0.823803	4.82697e-13	L_Mem_CD83	LC
GSPT1	0.40682	5.39778e-13	L_Mem_CD83	LC
ZEB2	0.702713	6.46011e-13	L_Mem_CD83	LC
FYTTD1	0.629079	9.78359e-13	L_Mem_CD83	LC
CD63	0.577202	1.11561e-12	L_Mem_CD83	LC
CHMP4B	0.685127	2.30406e-12	L_Mem_CD83	LC
MAP2K3	0.710758	4.3994e-12	L_Mem_CD83	LC
DUSP1	0.280591	4.58275e-12	L_Mem_CD83	LC
TUBB2A	0.534952	4.73318e-12	L_Mem_CD83	LC
SESN3	0.518257	4.74375e-12	L_Mem_CD83	LC
TOP1	0.507374	6.89424e-12	L_Mem_CD83	LC
ZBTB10	0.623549	7.85157e-12	L_Mem_CD83	LC
CD69	0.34527	1.08921e-11	L_Mem_CD83	LC
DUSP10	0.538517	2.16307e-11	L_Mem_CD83	LC
RABAC1	0.428404	2.3363e-11	L_Mem_CD83	LC
CD72	0.826889	2.56113e-11	L_Mem_CD83	LC
USP36	1.1093	8.00204e-11	L_Mem_CD83	LC
SLC3A2	0.367006	8.00204e-11	L_Mem_CD83	LC
ALPL	1.45029	8.39792e-11	L_Mem_CD83	LC
ETF1	0.538034	1.43599e-10	L_Mem_CD83	LC
CDV3	0.321667	4.37862e-10	L_Mem_CD83	LC
PPFIBP2	0.899655	5.18552e-10	L_Mem_CD83	LC
CFL1	0.200911	5.5012e-10	L_Mem_CD83	LC
HMGN2	0.258482	6.31544e-10	L_Mem_CD83	LC
HLA-DRB5	0.279778	1.10596e-09	L_Mem_CD83	LC
UBC	0.156375	1.84463e-09	L_Mem_CD83	LC
RRAGC	0.608544	2.38627e-09	L_Mem_CD83	LC
HES1	1.58631	3.05487e-09	L_Mem_CD83	LC
BACH1	0.328298	3.11793e-09	L_Mem_CD83	LC
ARID5B	0.235549	3.14734e-09	L_Mem_CD83	LC
RBBP8	0.737714	3.53327e-09	L_Mem_CD83	LC
NAMPT	0.431868	3.62651e-09	L_Mem_CD83	LC
UBE2S	0.300714	4.01148e-09	L_Mem_CD83	LC
ATP6V0D1	0.370946	6.02987e-09	L_Mem_CD83	LC
ECE1	0.782052	8.18097e-09	L_Mem_CD83	LC
SMAD3	0.76093	9.11081e-09	L_Mem_CD83	LC
MAPKAPK2	0.628701	1.39907e-08	L_Mem_CD83	LC
RALGDS	0.453047	1.44071e-08	L_Mem_CD83	LC
PIGT	0.351075	1.56697e-08	L_Mem_CD83	LC
HNRNPAB	0.358247	2.11336e-08	L_Mem_CD83	LC
RAPGEF1	0.434932	2.64825e-08	L_Mem_CD83	LC
NDUFA6	0.347177	3.03151e-08	L_Mem_CD83	LC
PPP1CC	0.395758	4.42323e-08	L_Mem_CD83	LC
USP7	0.734955	5.65113e-08	L_Mem_CD83	LC
ARHGAP25	0.472769	8.7319e-08	L_Mem_CD83	LC
PNP	0.492158	9.66039e-08	L_Mem_CD83	LC
CEMIP2	0.462731	9.72034e-08	L_Mem_CD83	LC
SLC7A1	0.642513	1.18455e-07	L_Mem_CD83	LC
RAC1	0.335488	1.22919e-07	L_Mem_CD83	LC
NRIP1	0.700069	1.48085e-07	L_Mem_CD83	LC
MAP1LC3A	0.978396	1.57686e-07	L_Mem_CD83	LC
APLP2	1.20344	1.68629e-07	L_Mem_CD83	LC
ESYT2	0.604681	1.77106e-07	L_Mem_CD83	LC
TMEM163	1.10124	2.24014e-07	L_Mem_CD83	LC
SBNO1	0.589092	2.33537e-07	L_Mem_CD83	LC
UCP2	0.23026	2.40831e-07	L_Mem_CD83	LC
PLEKHB2	0.677894	2.52207e-07	L_Mem_CD83	LC
GAB2	0.870314	4.10683e-07	L_Mem_CD83	LC
GABARAPL1	1.26653	4.88934e-07	L_Mem_CD83	LC
NDRG1	1.0193	5.26965e-07	L_Mem_CD83	LC
HLA-DQA1	0.105696	5.38782e-07	L_Mem_CD83	LC
PIM1	0.678567	5.45935e-07	L_Mem_CD83	LC
SELENOS	0.54048	6.76146e-07	L_Mem_CD83	LC
TUBA4A	0.282977	6.78771e-07	L_Mem_CD83	LC
IFRD1	0.257139	6.78771e-07	L_Mem_CD83	LC
FLNA	0.403153	7.87049e-07	L_Mem_CD83	LC
CXXC5	0.448962	7.9008e-07	L_Mem_CD83	LC
ZBTB32	0.964539	8.55414e-07	L_Mem_CD83	LC
TPM4	0.361645	8.58065e-07	L_Mem_CD83	LC
IGHA1	0.27537	9.27728e-07	L_Mem_CD83	LC
TMEM123	0.310021	9.4919e-07	L_Mem_CD83	LC
RASSF5	0.564267	9.57452e-07	L_Mem_CD83	LC
RASSF6	1.44262	1.02718e-06	L_Mem_CD83	LC
DAP	0.500125	1.18395e-06	L_Mem_CD83	LC
APP	0.711336	1.3211e-06	L_Mem_CD83	LC
MALAT1	0.313816	1.35324e-06	L_Mem_CD83	LC
IGHA2	0.644853	1.38957e-06	L_Mem_CD83	LC
ISCA1	0.397798	1.6791e-06	L_Mem_CD83	LC
CYB5R3	0.483971	1.73251e-06	L_Mem_CD83	LC
EMILIN2	1.10459	2.38499e-06	L_Mem_CD83	LC
NASP	0.291505	2.4059e-06	L_Mem_CD83	LC
PRDX6	0.262776	2.42436e-06	L_Mem_CD83	LC
AGO2	0.467752	2.52242e-06	L_Mem_CD83	LC
POLR2L	0.240901	2.5681e-06	L_Mem_CD83	LC
RBM17	0.351712	2.83665e-06	L_Mem_CD83	LC
GSTP1	0.314978	2.8532e-06	L_Mem_CD83	LC
RRAS2	0.526588	3.05862e-06	L_Mem_CD83	LC
HIVEP1	0.618228	3.06469e-06	L_Mem_CD83	LC
NFKB2	0.280734	3.16077e-06	L_Mem_CD83	LC
S100A6	0.228357	3.39585e-06	L_Mem_CD83	LC
B4GALT1	0.4403	3.45502e-06	L_Mem_CD83	LC
TESK1	0.884686	4.60118e-06	L_Mem_CD83	LC
VOPP1	0.29935	5.26769e-06	L_Mem_CD83	LC
CEP170	0.536246	5.40104e-06	L_Mem_CD83	LC
ALYREF	0.336238	6.43026e-06	L_Mem_CD83	LC
INPP5A	0.585594	7.35311e-06	L_Mem_CD83	LC
IVNS1ABP	0.383836	7.55199e-06	L_Mem_CD83	LC
CD70	0.369095	7.66227e-06	L_Mem_CD83	LC
UPP1	0.588478	8.35372e-06	L_Mem_CD83	LC
TWISTNB	0.370688	8.75091e-06	L_Mem_CD83	LC
CXCL16	1.28054	8.93762e-06	L_Mem_CD83	LC
MAST4	1.10782	9.53857e-06	L_Mem_CD83	LC
DBI	0.27603	1.09431e-05	L_Mem_CD83	LC
EHMT1	0.452079	1.11907e-05	L_Mem_CD83	LC
SMC5	0.392116	1.14404e-05	L_Mem_CD83	LC
TACC1	0.353419	1.29804e-05	L_Mem_CD83	LC
TUBA1C	0.288325	1.61625e-05	L_Mem_CD83	LC
NFATC2	0.567703	1.82598e-05	L_Mem_CD83	LC
SIAH2	0.605334	1.85065e-05	L_Mem_CD83	LC
TGFBR1	0.932966	2.02046e-05	L_Mem_CD83	LC
NR4A2	-2.37683	1.14737e-303	L_Mem_CD83lo	LC
CD69	-2.09768	3.86072e-275	L_Mem_CD83lo	LC
EEF1A1	0.442018	1.14374e-257	L_Mem_CD83lo	LC
CD83	-1.67755	6.20741e-257	L_Mem_CD83lo	LC
NR4A1	-2.25861	1.16243e-228	L_Mem_CD83lo	LC
H3F3B	-0.889276	6.699e-222	L_Mem_CD83lo	LC
FOSB	-2.0519	1.5467e-220	L_Mem_CD83lo	LC
S100A10	1.74529	7.55179e-213	L_Mem_CD83lo	LC
DUSP1	-1.42304	5.49501e-207	L_Mem_CD83lo	LC
ZFP36	-1.31387	1.18589e-206	L_Mem_CD83lo	LC
DNAJB1	-2.56696	3.93212e-167	L_Mem_CD83lo	LC
CRIP1	1.14082	9.264e-167	L_Mem_CD83lo	LC
DUSP2	-2.5167	1.23128e-159	L_Mem_CD83lo	LC
FOS	-1.85557	4.45447e-159	L_Mem_CD83lo	LC
HSP90AB1	-0.791888	4.59378e-155	L_Mem_CD83lo	LC
ZNF331	-2.21129	1.25088e-149	L_Mem_CD83lo	LC
HSP90AA1	-1.12104	3.86909e-136	L_Mem_CD83lo	LC
SRGN	-1.29924	2.89665e-132	L_Mem_CD83lo	LC
HSPA1A	-2.72132	5.96796e-131	L_Mem_CD83lo	LC
JUNB	-1.09592	6.10026e-128	L_Mem_CD83lo	LC
DNAJA1	-1.42698	1.09436e-119	L_Mem_CD83lo	LC
GADD45B	-1.61043	8.56852e-118	L_Mem_CD83lo	LC
UBE2S	-1.75899	6.0345e-106	L_Mem_CD83lo	LC
JUN	-0.977139	1.35309e-104	L_Mem_CD83lo	LC
CD74	0.275441	1.25107e-102	L_Mem_CD83lo	LC
SLC2A3	-1.30405	2.60655e-100	L_Mem_CD83lo	LC
RGS1	-2.06036	4.46392e-99	L_Mem_CD83lo	LC
HSPA1B	-2.67013	2.0576e-98	L_Mem_CD83lo	LC
KLF2	-0.921333	1.02824e-96	L_Mem_CD83lo	LC
SH3BGRL3	0.770796	2.61384e-92	L_Mem_CD83lo	LC
HSPH1	-1.17217	5.12657e-81	L_Mem_CD83lo	LC
SAT1	-0.776106	2.54811e-78	L_Mem_CD83lo	LC
VIM	0.732321	2.57414e-78	L_Mem_CD83lo	LC
HSPA5	-1.25728	3.84542e-78	L_Mem_CD83lo	LC
LY9	-1.01692	8.18725e-75	L_Mem_CD83lo	LC
HSPE1	-1.03702	2.00781e-73	L_Mem_CD83lo	LC
CSRNP1	-1.2489	1.09499e-70	L_Mem_CD83lo	LC
CD99	0.849961	1.6155e-70	L_Mem_CD83lo	LC
HSPA8	-0.684185	1.6155e-70	L_Mem_CD83lo	LC
MCL1	-1.09465	4.95883e-69	L_Mem_CD83lo	LC
PDE4D	1.87866	1.83527e-68	L_Mem_CD83lo	LC
RHOB	-1.39172	2.57491e-68	L_Mem_CD83lo	LC
B2M	0.224834	6.46597e-67	L_Mem_CD83lo	LC
RGS2	-1.95652	8.97914e-65	L_Mem_CD83lo	LC
PMAIP1	-1.21648	3.40284e-63	L_Mem_CD83lo	LC
UCP2	0.906923	1.04737e-61	L_Mem_CD83lo	LC
HERPUD1	-0.853441	8.83913e-61	L_Mem_CD83lo	LC
KDM6B	-1.15508	2.23783e-60	L_Mem_CD83lo	LC
BCL2A1	-1.50876	4.65984e-60	L_Mem_CD83lo	LC
UBC	-0.300356	8.93445e-58	L_Mem_CD83lo	LC
NFKBID	-1.14928	1.19433e-57	L_Mem_CD83lo	LC
TMSB4X	0.358302	1.75984e-57	L_Mem_CD83lo	LC
NFKB1	-1.09261	2.20623e-54	L_Mem_CD83lo	LC
DDIT4	-1.82655	6.59051e-54	L_Mem_CD83lo	LC
IER2	-0.972166	7.346e-54	L_Mem_CD83lo	LC
UQCRH	0.632084	3.32156e-53	L_Mem_CD83lo	LC
KLF6	-0.414428	2.87184e-51	L_Mem_CD83lo	LC
CDKN1A	-0.878495	3.52687e-51	L_Mem_CD83lo	LC
YWHAB	0.724594	2.36434e-50	L_Mem_CD83lo	LC
HSPD1	-0.850197	3.62975e-50	L_Mem_CD83lo	LC
EMP3	0.748626	1.07711e-49	L_Mem_CD83lo	LC
AREG	-1.42514	1.07757e-49	L_Mem_CD83lo	LC
TNFSF9	-3.37206	6.9254e-49	L_Mem_CD83lo	LC
ZFP36L2	-0.744325	1.16207e-48	L_Mem_CD83lo	LC
PPIA	0.41614	3.93392e-47	L_Mem_CD83lo	LC
MALAT1	1.50793	6.99729e-47	L_Mem_CD83lo	LC
NME2	0.593514	4.92586e-45	L_Mem_CD83lo	LC
HIPK2	1.21401	2.75501e-41	L_Mem_CD83lo	LC
TMSB10	0.288312	1.52336e-38	L_Mem_CD83lo	LC
HNRNPA1	0.356936	1.72818e-33	L_Mem_CD83lo	LC
GAPDH	0.407116	2.58165e-33	L_Mem_CD83lo	LC
BCL3	1.06465	5.81221e-32	L_Mem_CD83lo	LC
LTB	0.513539	3.01139e-30	L_Mem_CD83lo	LC
GRAMD1C	1.5155	4.86789e-29	L_Mem_CD83lo	LC
AHNAK	0.592312	1.31541e-28	L_Mem_CD83lo	LC
ITGB1	0.964981	2.70137e-28	L_Mem_CD83lo	LC
S100A6	0.630168	2.88344e-28	L_Mem_CD83lo	LC
PTMA	0.194207	8.19889e-28	L_Mem_CD83lo	LC
SERF2	0.344393	3.23388e-27	L_Mem_CD83lo	LC
CORO1A	0.417098	4.21564e-25	L_Mem_CD83lo	LC
LMNA	0.590302	5.99581e-25	L_Mem_CD83lo	LC
COX6C	0.539601	3.19866e-24	L_Mem_CD83lo	LC
MIF	0.363659	1.39422e-23	L_Mem_CD83lo	LC
HLA-DRA	0.202144	1.58801e-22	L_Mem_CD83lo	LC
MZT2B	0.481172	2.91113e-22	L_Mem_CD83lo	LC
ACTB	0.22218	1.06898e-21	L_Mem_CD83lo	LC
ACTG1	0.322072	3.41396e-21	L_Mem_CD83lo	LC
SSR4	0.454744	5.11361e-20	L_Mem_CD83lo	LC
CCDC167	1.75828	8.13259e-20	L_Mem_CD83lo	LC
MT-CO2	0.168301	1.41981e-19	L_Mem_CD83lo	LC
ANXA2	0.710439	2.34277e-19	L_Mem_CD83lo	LC
PBXIP1	0.854331	3.84913e-19	L_Mem_CD83lo	LC
KYNU	1.05035	9.71516e-19	L_Mem_CD83lo	LC
CLIC1	0.39914	2.97872e-18	L_Mem_CD83lo	LC
MICU2	1.10272	1.92636e-17	L_Mem_CD83lo	LC
S100A11	0.819293	8.20785e-17	L_Mem_CD83lo	LC
TUBB	0.537029	2.26936e-16	L_Mem_CD83lo	LC
COX6B1	0.419582	1.12369e-15	L_Mem_CD83lo	LC
NDUFA4	0.396071	1.13234e-15	L_Mem_CD83lo	LC
ARPC2	0.365541	3.67115e-15	L_Mem_CD83lo	LC
MBP	0.615622	5.51326e-15	L_Mem_CD83lo	LC
MT-CO3	0.187449	1.31148e-14	L_Mem_CD83lo	LC
WEE1	0.834803	1.43514e-14	L_Mem_CD83lo	LC
HMGB1	0.323226	1.78745e-14	L_Mem_CD83lo	LC
SUB1	0.397598	3.80385e-14	L_Mem_CD83lo	LC
LDHB	0.502079	3.86842e-14	L_Mem_CD83lo	LC
TP53INP1	0.752004	1.49482e-13	L_Mem_CD83lo	LC
CFL1	0.229182	2.65795e-13	L_Mem_CD83lo	LC
CRIP2	1.63734	1.28265e-12	L_Mem_CD83lo	LC
RAB31	0.831946	1.62761e-12	L_Mem_CD83lo	LC
HOPX	1.33631	4.33511e-12	L_Mem_CD83lo	LC
IFITM1	0.449159	9.42768e-12	L_Mem_CD83lo	LC
ZFAND6	0.701763	1.09083e-11	L_Mem_CD83lo	LC
PFN1	0.235384	1.09281e-11	L_Mem_CD83lo	LC
RBX1	0.823082	3.27106e-11	L_Mem_CD83lo	LC
LHPP	0.873823	4.06004e-11	L_Mem_CD83lo	LC
COX8A	0.395611	5.96668e-11	L_Mem_CD83lo	LC
SRP9	0.692642	1.0468e-10	L_Mem_CD83lo	LC
FAM107B	0.334618	1.256e-10	L_Mem_CD83lo	LC
SELL	0.560747	1.75329e-10	L_Mem_CD83lo	LC
CD82	0.351752	2.00371e-10	L_Mem_CD83lo	LC
TEX9	0.926474	3.65747e-10	L_Mem_CD83lo	LC
ZNF821	1.10906	3.92158e-10	L_Mem_CD83lo	LC
EIF5A	0.381956	4.31691e-10	L_Mem_CD83lo	LC
LINC01781	1.11327	5.06656e-10	L_Mem_CD83lo	LC
UQCR10	0.510047	1.03902e-09	L_Mem_CD83lo	LC
VCPKMT	0.672598	1.34016e-09	L_Mem_CD83lo	LC
COX6A1	0.26152	1.69981e-09	L_Mem_CD83lo	LC
MGAT4A	0.923445	2.09421e-09	L_Mem_CD83lo	LC
NAA50	0.684839	2.18198e-09	L_Mem_CD83lo	LC
IGHG1	0.912742	2.32346e-09	L_Mem_CD83lo	LC
PTP4A2	0.439503	2.63185e-09	L_Mem_CD83lo	LC
LGMN	0.772272	2.71091e-09	L_Mem_CD83lo	LC
MYADM	0.597353	2.98935e-09	L_Mem_CD83lo	LC
TMBIM1	0.622594	3.80137e-09	L_Mem_CD83lo	LC
TBXAS1	1.34516	4.33573e-09	L_Mem_CD83lo	LC
P2RY8	1.04265	6.05785e-09	L_Mem_CD83lo	LC
ATP5ME	0.534214	7.58725e-09	L_Mem_CD83lo	LC
TCEA1	0.328879	7.68628e-09	L_Mem_CD83lo	LC
YWHAH	0.465715	8.15961e-09	L_Mem_CD83lo	LC
ISG20	0.306885	9.28524e-09	L_Mem_CD83lo	LC
NDUFB4	0.462125	1.93593e-08	L_Mem_CD83lo	LC
ATP5MD	0.447079	2.09682e-08	L_Mem_CD83lo	LC
CA5B	0.930795	2.66356e-08	L_Mem_CD83lo	LC
PPIB	0.336265	3.93881e-08	L_Mem_CD83lo	LC
CAPZB	0.387812	5.23508e-08	L_Mem_CD83lo	LC
HMGN1	0.277005	9.78506e-08	L_Mem_CD83lo	LC
ARPC5L	0.625706	9.78506e-08	L_Mem_CD83lo	LC
HSH2D	0.663733	1.11715e-07	L_Mem_CD83lo	LC
THEMIS2	0.5947	1.36574e-07	L_Mem_CD83lo	LC
NPM1	0.151093	2.28038e-07	L_Mem_CD83lo	LC
SNRPF	0.4345	2.47028e-07	L_Mem_CD83lo	LC
SEC61G	0.433874	2.47028e-07	L_Mem_CD83lo	LC
UBXN11	1.1439	3.17331e-07	L_Mem_CD83lo	LC
ANP32B	0.313229	3.86728e-07	L_Mem_CD83lo	LC
ARID5A	0.380649	4.34765e-07	L_Mem_CD83lo	LC
CYSLTR1	0.734867	5.86394e-07	L_Mem_CD83lo	LC
TSPO	0.629077	6.25785e-07	L_Mem_CD83lo	LC
ERH	0.55078	1.06082e-06	L_Mem_CD83lo	LC
TCF7	0.964005	1.47392e-06	L_Mem_CD83lo	LC
S1PR4	1.05392	2.59526e-06	L_Mem_CD83lo	LC
MIS18BP1	0.553572	3.50355e-06	L_Mem_CD83lo	LC
PSMB6	0.446307	3.88324e-06	L_Mem_CD83lo	LC
TMEM238	0.751668	4.36414e-06	L_Mem_CD83lo	LC
SSBP1	0.544473	5.70235e-06	L_Mem_CD83lo	LC
IL13RA1	0.919243	6.14305e-06	L_Mem_CD83lo	LC
HLA-DQB1	0.19797	7.56372e-06	L_Mem_CD83lo	LC
CPNE5	0.937223	7.92965e-06	L_Mem_CD83lo	LC
PSMA7	0.290766	8.12079e-06	L_Mem_CD83lo	LC
LSM5	0.535486	8.37799e-06	L_Mem_CD83lo	LC
KLF3	0.71439	8.64784e-06	L_Mem_CD83lo	LC
PSMB9	0.319629	9.48267e-06	L_Mem_CD83lo	LC
SSPN	1.0562	1.04577e-05	L_Mem_CD83lo	LC
COCH	1.5331	1.28905e-05	L_Mem_CD83lo	LC
ELK3	0.953266	1.30632e-05	L_Mem_CD83lo	LC
PPP1CA	0.390066	1.50837e-05	L_Mem_CD83lo	LC
FAM102A	0.46903	1.60397e-05	L_Mem_CD83lo	LC
POU2AF1	0.483243	1.60738e-05	L_Mem_CD83lo	LC
TNIP2	0.458588	1.61505e-05	L_Mem_CD83lo	LC
S100A4	0.335036	1.68984e-05	L_Mem_CD83lo	LC
PGK1	0.233721	1.74251e-05	L_Mem_CD83lo	LC
LSM10	0.816442	1.86104e-05	L_Mem_CD83lo	LC
ARL14EP	0.781557	2.00869e-05	L_Mem_CD83lo	LC
VDAC1	0.448296	2.01332e-05	L_Mem_CD83lo	LC
C1QBP	0.425104	2.07433e-05	L_Mem_CD83lo	LC
ARPC1B	0.2788	2.26873e-05	L_Mem_CD83lo	LC
PPP2R5C	0.556912	2.46744e-05	L_Mem_CD83lo	LC
PARP14	0.439201	2.89091e-05	L_Mem_CD83lo	LC
GNG5	0.355276	3.26799e-05	L_Mem_CD83lo	LC
YBX1	0.151436	3.89852e-05	L_Mem_CD83lo	LC
BRK1	0.361998	4.1544e-05	L_Mem_CD83lo	LC
TCP11L2	0.726102	5.08226e-05	L_Mem_CD83lo	LC
TRADD	0.90588	5.47514e-05	L_Mem_CD83lo	LC
TRABD	0.405523	6.0561e-05	L_Mem_CD83lo	LC
MRPL20	0.59706	6.10845e-05	L_Mem_CD83lo	LC
ITGB2	0.559175	6.15053e-05	L_Mem_CD83lo	LC
ATP5PF	0.436945	6.16402e-05	L_Mem_CD83lo	LC
ATP5MPL	0.455248	6.16402e-05	L_Mem_CD83lo	LC
C16orf54	1.11615	7.14454e-05	L_Mem_CD83lo	LC
SRI	0.516471	7.86258e-05	L_Mem_CD83lo	LC
SCPEP1	0.583409	8.10418e-05	L_Mem_CD83lo	LC
PIP4K2A	0.458965	8.31539e-05	L_Mem_CD83lo	LC
CAPN2	0.67581	8.33928e-05	L_Mem_CD83lo	LC
ZDHHC14	1.02999	8.35035e-05	L_Mem_CD83lo	LC
NT5E	1.06855	8.51984e-05	L_Mem_CD83lo	LC
CHCHD2	0.164576	0.000104559	L_Mem_CD83lo	LC
PBX4	0.483131	0.000115394	L_Mem_CD83lo	LC
C4orf48	0.581953	0.000123714	L_Mem_CD83lo	LC
RAC1	0.350106	0.000124531	L_Mem_CD83lo	LC
MARCKS	0.254131	0.000140599	L_Mem_CD83lo	LC
PARK7	0.329033	0.000147833	L_Mem_CD83lo	LC
ARPC5	0.502043	0.000162811	L_Mem_CD83lo	LC
COX17	0.304845	0.000225595	L_Mem_CD83lo	LC
CLIC4	0.597098	0.000241731	L_Mem_CD83lo	LC
PTGES3	0.217416	0.000244645	L_Mem_CD83lo	LC
TIAM2	0.895239	0.000251696	L_Mem_CD83lo	LC
LYPLAL1	1.05511	0.000272264	L_Mem_CD83lo	LC
SPCS2	0.380383	0.000274921	L_Mem_CD83lo	LC
TKT	0.453565	0.000300575	L_Mem_CD83lo	LC
DAPP1	0.498032	0.000374545	L_Mem_CD83lo	LC
ADRM1	0.478012	0.000385568	L_Mem_CD83lo	LC
UQCRQ	0.3506	0.000394115	L_Mem_CD83lo	LC
CALM3	0.449755	0.000439102	L_Mem_CD83lo	LC
TOX	0.983932	0.000442461	L_Mem_CD83lo	LC
NIN	0.444258	0.000492248	L_Mem_CD83lo	LC
LYRM2	0.67044	0.000531054	L_Mem_CD83lo	LC
TMEM156	0.558132	0.0005503	L_Mem_CD83lo	LC
FKBP5	0.700557	0.00066039	L_Mem_CD83lo	LC
NDUFAB1	0.574889	0.000691965	L_Mem_CD83lo	LC
RNF19A	0.315116	0.00090656	L_Mem_CD83lo	LC
ELOB	0.230871	0.000957949	L_Mem_CD83lo	LC
RAD21	0.337594	0.0010151	L_Mem_CD83lo	LC
ARID5B	0.206252	0.00101609	L_Mem_CD83lo	LC
PFDN4	0.736944	0.00115617	L_Mem_CD83lo	LC
ARL2BP	0.697141	0.00124233	L_Mem_CD83lo	LC
PEBP1	0.277094	0.00125117	L_Mem_CD83lo	LC
POLR2I	0.573513	0.00156986	L_Mem_CD83lo	LC
NDUFB10	0.511274	0.00162506	L_Mem_CD83lo	LC
ATP5F1A	0.341311	0.00177316	L_Mem_CD83lo	LC
LSR	0.431526	0.00182703	L_Mem_CD83lo	LC
ATP5MF	0.354379	0.00186162	L_Mem_CD83lo	LC
ATP5MC3	0.271512	0.00195081	L_Mem_CD83lo	LC
BRI3	0.362305	0.00214555	L_Mem_CD83lo	LC
SSB	0.324018	0.00227065	L_Mem_CD83lo	LC
ATP5PB	0.360558	0.00240131	L_Mem_CD83lo	LC
RALGDS	0.399994	0.0024615	L_Mem_CD83lo	LC
EIF2AK1	0.677238	0.00265683	L_Mem_CD83lo	LC
SERPINB6	0.81361	0.00265797	L_Mem_CD83lo	LC
NDUFV2	0.339234	0.00271308	L_Mem_CD83lo	LC
ZBTB38	0.688003	0.00273319	L_Mem_CD83lo	LC
NDUFC2	0.499832	0.00273799	L_Mem_CD83lo	LC
UBE2L3	0.387711	0.00290582	L_Mem_CD83lo	LC
TNFRSF13B	0.251618	0.00310259	L_Mem_CD83lo	LC
COTL1	0.134981	0.00320816	L_Mem_CD83lo	LC
BUB3	0.454578	0.00330182	L_Mem_CD83lo	LC
PPA1	0.432004	0.00331795	L_Mem_CD83lo	LC
CORO7	0.45866	0.00344885	L_Mem_CD83lo	LC
SMAGP	1.1361	0.00382399	L_Mem_CD83lo	LC
MYO1G	0.594763	0.00382399	L_Mem_CD83lo	LC
CTSH	0.194545	0.00382399	L_Mem_CD83lo	LC
PRMT1	0.311166	0.00384688	L_Mem_CD83lo	LC
SNRPE	0.41931	0.00401598	L_Mem_CD83lo	LC
NEK6	0.521831	0.0042758	L_Mem_CD83lo	LC
HMGN2	0.147612	0.00428255	L_Mem_CD83lo	LC
PYCARD	0.512793	0.00454707	L_Mem_CD83lo	LC
TMX4	0.299012	0.00497321	L_Mem_CD83lo	LC
BAIAP3	1.45238	0.00497321	L_Mem_CD83lo	LC
PSMB8	0.334171	0.00515092	L_Mem_CD83lo	LC
TMEM258	0.249446	0.00519707	L_Mem_CD83lo	LC
TXN	0.309328	0.0052415	L_Mem_CD83lo	LC
RWDD1	0.343954	0.00533396	L_Mem_CD83lo	LC
PDCD5	0.669311	0.00591927	L_Mem_CD83lo	LC
CD81	0.158986	0.00591927	L_Mem_CD83lo	LC
EIF2S2	0.393121	0.00593875	L_Mem_CD83lo	LC
P2RX5	0.498209	0.00621279	L_Mem_CD83lo	LC
CPNE3	0.600134	0.00649718	L_Mem_CD83lo	LC
TFEB	0.575203	0.0065941	L_Mem_CD83lo	LC
PVT1	0.678203	0.00684711	L_Mem_CD83lo	LC
ANKRD49	0.75111	0.00690467	L_Mem_CD83lo	LC
PIGT	0.265452	0.008504	L_Mem_CD83lo	LC
C17orf49	0.423314	0.0088037	L_Mem_CD83lo	LC
CMTM7	0.310532	0.00889265	L_Mem_CD83lo	LC
LAT2	0.319827	0.00889741	L_Mem_CD83lo	LC
SNRPC	0.42176	0.00915955	L_Mem_CD83lo	LC
SCIMP	0.463804	0.0094213	L_Mem_CD83lo	LC
CCDC66	0.91926	0.00974055	L_Mem_CD83lo	LC
ARHGAP30	0.526318	0.00988801	L_Mem_CD83lo	LC
SWAP70	0.201374	0.0100461	L_Mem_CD83lo	LC
COMMD8	0.717719	0.010114	L_Mem_CD83lo	LC
PTPN6	0.417829	0.0104239	L_Mem_CD83lo	LC
GTF2A2	0.392025	0.0106749	L_Mem_CD83lo	LC
PHTF2	0.4662	0.0115492	L_Mem_CD83lo	LC
LSM3	0.36611	0.0118534	L_Mem_CD83lo	LC
STAG3	0.472288	0.0127843	L_Mem_CD83lo	LC
SEC11A	0.387488	0.0139405	L_Mem_CD83lo	LC
ZBTB20	0.315315	0.0152588	L_Mem_CD83lo	LC
TMEM123	0.250624	0.0156693	L_Mem_CD83lo	LC
ARPC4	0.300207	0.0156809	L_Mem_CD83lo	LC
NDUFB1	0.437056	0.0157846	L_Mem_CD83lo	LC
C12orf74	1.23858	0.0166956	L_Mem_CD83lo	LC
FOS	2.71681	1.13115e-283	L_Mem_EGR1	LC
DUSP1	1.63663	1.54481e-239	L_Mem_EGR1	LC
B2M	-0.657368	2.02971e-223	L_Mem_EGR1	LC
EZR	-1.71263	9.40153e-219	L_Mem_EGR1	LC
CD69	1.76799	5.92541e-170	L_Mem_EGR1	LC
CRIP1	-1.81436	4.97636e-162	L_Mem_EGR1	LC
JUNB	1.21828	1.53832e-139	L_Mem_EGR1	LC
EMP3	-1.85921	1.02045e-137	L_Mem_EGR1	LC
VIM	-1.51412	7.37297e-128	L_Mem_EGR1	LC
IER2	1.56614	5.45458e-119	L_Mem_EGR1	LC
LMNA	-1.92774	1.83843e-113	L_Mem_EGR1	LC
CD74	-0.483324	3.98116e-110	L_Mem_EGR1	LC
GADD45B	1.63565	8.81759e-107	L_Mem_EGR1	LC
ADGRE5	-1.57509	1.31884e-95	L_Mem_EGR1	LC
MYL6	-1.29902	2.12751e-95	L_Mem_EGR1	LC
JUN	1.09757	1.03953e-90	L_Mem_EGR1	LC
FOSB	1.31212	2.40366e-90	L_Mem_EGR1	LC
CCR7	-1.68933	1.14116e-84	L_Mem_EGR1	LC
DNAJB1	1.77661	1.71349e-80	L_Mem_EGR1	LC
SERTAD1	1.92885	1.79219e-80	L_Mem_EGR1	LC
TXNIP	1.30675	1.22706e-79	L_Mem_EGR1	LC
UCP2	-1.61164	1.22706e-79	L_Mem_EGR1	LC
EEF1A1	-0.624814	2.17486e-78	L_Mem_EGR1	LC
HSPA1B	2.08666	3.35401e-74	L_Mem_EGR1	LC
CHCHD2	-1.15315	5.16908e-71	L_Mem_EGR1	LC
MS4A1	0.750514	2.69538e-67	L_Mem_EGR1	LC
S100A10	-1.44347	7.17122e-59	L_Mem_EGR1	LC
KLF2	0.752933	4.51793e-58	L_Mem_EGR1	LC
CITED2	2.07926	2.12415e-57	L_Mem_EGR1	LC
HSPD1	-1.22801	6.41769e-57	L_Mem_EGR1	LC
PTMA	-0.399808	2.91208e-56	L_Mem_EGR1	LC
DDIT4	1.57705	3.38243e-55	L_Mem_EGR1	LC
GAPDH	-0.891622	2.99833e-54	L_Mem_EGR1	LC
FAM107B	-1.19703	2.99833e-54	L_Mem_EGR1	LC
H3F3A	-0.849965	9.21223e-53	L_Mem_EGR1	LC
AHNAK	-1.25737	4.79034e-52	L_Mem_EGR1	LC
SNX9	-1.23456	4.77954e-50	L_Mem_EGR1	LC
H3F3B	0.372345	1.97807e-48	L_Mem_EGR1	LC
PIM3	-1.23772	9.76176e-46	L_Mem_EGR1	LC
FAM177A1	-1.49636	1.48631e-45	L_Mem_EGR1	LC
CYSTM1	-2.03933	8.98897e-45	L_Mem_EGR1	LC
PTGES3	-1.04986	2.21932e-44	L_Mem_EGR1	LC
TMSB10	0.347109	2.23872e-44	L_Mem_EGR1	LC
PPIA	-0.762001	1.19193e-43	L_Mem_EGR1	LC
DUSP2	1.25025	1.25939e-42	L_Mem_EGR1	LC
PGK1	-1.133	1.79503e-42	L_Mem_EGR1	LC
EGR1	1.75208	9.68833e-42	L_Mem_EGR1	LC
FTH1	-0.466422	1.78859e-39	L_Mem_EGR1	LC
REL	-0.867003	8.67132e-39	L_Mem_EGR1	LC
GRASP	-1.00602	9.65951e-37	L_Mem_EGR1	LC
YBX1	-0.810134	3.38465e-36	L_Mem_EGR1	LC
SOCS1	1.25756	7.77043e-36	L_Mem_EGR1	LC
HLA-DQB1	-0.570196	7.57033e-34	L_Mem_EGR1	LC
CREM	-1.21804	1.62264e-33	L_Mem_EGR1	LC
HNRNPA1	-0.660275	2.12976e-33	L_Mem_EGR1	LC
COX6C	-1.01353	2.40765e-33	L_Mem_EGR1	LC
ARID5A	-1.33155	3.85268e-33	L_Mem_EGR1	LC
KDM6B	-1.09459	1.12439e-31	L_Mem_EGR1	LC
MARCKS	-1.01525	1.25636e-31	L_Mem_EGR1	LC
HLA-DRA	-0.261017	2.21886e-31	L_Mem_EGR1	LC
TNF	2.14099	4.37255e-31	L_Mem_EGR1	LC
ATP5F1B	-0.996794	5.73649e-31	L_Mem_EGR1	LC
YWHAH	-1.40456	6.26106e-31	L_Mem_EGR1	LC
GNG2	-1.12193	1.07869e-30	L_Mem_EGR1	LC
ANXA2	-1.46752	1.45703e-30	L_Mem_EGR1	LC
EFHD2	-1.23521	1.557e-30	L_Mem_EGR1	LC
SERF2	-0.673258	2.6458e-30	L_Mem_EGR1	LC
EIF5A	-1.034	3.33727e-30	L_Mem_EGR1	LC
LGALS1	-1.01024	7.2291e-30	L_Mem_EGR1	LC
MARCKSL1	1.02049	9.25624e-30	L_Mem_EGR1	LC
S100A6	-0.999851	9.62196e-30	L_Mem_EGR1	LC
ZFP36L2	0.632784	1.19885e-28	L_Mem_EGR1	LC
CFL1	-0.67157	1.77069e-28	L_Mem_EGR1	LC
LITAF	-1.05304	8.85056e-28	L_Mem_EGR1	LC
POLD4	0.849259	3.74078e-26	L_Mem_EGR1	LC
NFKBIA	0.343492	2.44257e-25	L_Mem_EGR1	LC
CKS2	1.52293	5.28611e-25	L_Mem_EGR1	LC
MYLIP	1.32583	1.3953e-24	L_Mem_EGR1	LC
DNAJA1	0.668088	2.03918e-23	L_Mem_EGR1	LC
ID3	1.02061	2.80404e-20	L_Mem_EGR1	LC
PMAIP1	0.714952	7.32974e-20	L_Mem_EGR1	LC
BTG2	0.748884	3.14473e-19	L_Mem_EGR1	LC
H2AFX	1.5171	3.14473e-19	L_Mem_EGR1	LC
SLC2A3	0.54991	3.34586e-19	L_Mem_EGR1	LC
RGS1	0.92023	3.14341e-18	L_Mem_EGR1	LC
IER5	0.78928	4.86596e-18	L_Mem_EGR1	LC
CSKMT	1.87521	5.3356e-18	L_Mem_EGR1	LC
NR4A2	0.510378	6.05485e-18	L_Mem_EGR1	LC
AC025164.1	1.76875	1.09463e-17	L_Mem_EGR1	LC
SGK1	1.10939	6.56481e-17	L_Mem_EGR1	LC
CD79B	1.10334	7.19474e-17	L_Mem_EGR1	LC
RHOB	0.715653	1.22156e-16	L_Mem_EGR1	LC
IER5L	2.27636	1.92431e-16	L_Mem_EGR1	LC
TSC22D3	0.243856	4.36039e-16	L_Mem_EGR1	LC
SRSF3	0.526322	4.70564e-16	L_Mem_EGR1	LC
IRF8	0.525311	4.9723e-15	L_Mem_EGR1	LC
TOB1	1.66375	1.22605e-14	L_Mem_EGR1	LC
TNFAIP8	0.917224	2.50616e-13	L_Mem_EGR1	LC
TNFSF9	1.15116	1.44294e-12	L_Mem_EGR1	LC
NR4A1	0.50307	4.95693e-12	L_Mem_EGR1	LC
HIST1H4C	0.54055	1.93769e-11	L_Mem_EGR1	LC
KMT2E-AS1	2.45196	4.22229e-11	L_Mem_EGR1	LC
EIF4A3	0.702902	4.35973e-11	L_Mem_EGR1	LC
CIITA	1.29969	5.68543e-11	L_Mem_EGR1	LC
UBE2S	0.5607	8.10931e-11	L_Mem_EGR1	LC
NFKBIZ	0.860673	1.2652e-10	L_Mem_EGR1	LC
HVCN1	0.989607	2.70387e-10	L_Mem_EGR1	LC
PPP1R10	1.25977	8.90889e-10	L_Mem_EGR1	LC
EAF2	1.25311	1.00387e-09	L_Mem_EGR1	LC
PLK2	2.16698	1.51022e-09	L_Mem_EGR1	LC
PTPN6	0.969138	3.14375e-09	L_Mem_EGR1	LC
AIM2	1.25379	5.94497e-09	L_Mem_EGR1	LC
GAPT	1.44349	1.35554e-08	L_Mem_EGR1	LC
INTS6	1.05983	2.25999e-08	L_Mem_EGR1	LC
HEXIM1	1.61318	3.59083e-08	L_Mem_EGR1	LC
LUC7L3	0.970019	1.41667e-07	L_Mem_EGR1	LC
KLF6	0.0118649	1.46044e-07	L_Mem_EGR1	LC
CSK	0.6567	1.85206e-07	L_Mem_EGR1	LC
SESN1	1.36013	5.40484e-07	L_Mem_EGR1	LC
AREG	0.578396	1.27558e-06	L_Mem_EGR1	LC
ZBTB10	0.81701	1.41731e-06	L_Mem_EGR1	LC
LYL1	1.01217	2.67084e-06	L_Mem_EGR1	LC
ETS1	0.79476	3.49942e-06	L_Mem_EGR1	LC
HSPA1A	0.666111	3.52912e-06	L_Mem_EGR1	LC
TMEM107	1.22233	4.91215e-06	L_Mem_EGR1	LC
TUBB4B	0.254889	1.01082e-05	L_Mem_EGR1	LC
PLEKHF2	0.828989	1.11348e-05	L_Mem_EGR1	LC
IFRD1	0.375764	1.18704e-05	L_Mem_EGR1	LC
TLR10	1.53457	1.32447e-05	L_Mem_EGR1	LC
ZFP36L1	0.219683	1.43999e-05	L_Mem_EGR1	LC
TCL1A	3.82107	1.54575e-05	L_Mem_EGR1	LC
MT-CO1	0.108242	1.96716e-05	L_Mem_EGR1	LC
TUBA1A	0.230952	4.36016e-05	L_Mem_EGR1	LC
NEU1	0.599283	6.05176e-05	L_Mem_EGR1	LC
P2RX5	0.766864	6.91168e-05	L_Mem_EGR1	LC
ZFP36	0.108087	0.000143994	L_Mem_EGR1	LC
FAM53C	0.855361	0.000187976	L_Mem_EGR1	LC
ARRDC3	1.26452	0.000232688	L_Mem_EGR1	LC
CD22	0.596853	0.000264755	L_Mem_EGR1	LC
DNAJB4	1.08192	0.000531489	L_Mem_EGR1	LC
BCL11A	0.840722	0.000580884	L_Mem_EGR1	LC
CDKN2AIP	0.737778	0.000634619	L_Mem_EGR1	LC
FCER2	0.911594	0.000741041	L_Mem_EGR1	LC
HLA-DOB	0.829116	0.00143895	L_Mem_EGR1	LC
SELL	0.432352	0.00148546	L_Mem_EGR1	LC
POLR2A	0.57905	0.00167817	L_Mem_EGR1	LC
HHEX	1.04854	0.0018862	L_Mem_EGR1	LC
IKZF3	0.683333	0.00190864	L_Mem_EGR1	LC
DCK	0.815419	0.00193275	L_Mem_EGR1	LC
RGS2	0.446599	0.00221814	L_Mem_EGR1	LC
SRSF1	0.695008	0.00241001	L_Mem_EGR1	LC
SASH3	0.570416	0.00251354	L_Mem_EGR1	LC
HIST1H1D	0.715509	0.00265241	L_Mem_EGR1	LC
RND1	1.63274	0.00342628	L_Mem_EGR1	LC
SERTAD2	0.613285	0.00355011	L_Mem_EGR1	LC
COL19A1	1.34033	0.00370828	L_Mem_EGR1	LC
SYK	0.633823	0.00412144	L_Mem_EGR1	LC
TNFAIP3	0.353413	0.00428481	L_Mem_EGR1	LC
ATF3	0.577971	0.00432946	L_Mem_EGR1	LC
POU2F2	0.470508	0.00479298	L_Mem_EGR1	LC
C1orf162	1.46829	0.00512818	L_Mem_EGR1	LC
GPR18	1.6259	0.00666586	L_Mem_EGR1	LC
MBD4	0.529976	0.0070584	L_Mem_EGR1	LC
SNX5	0.526671	0.00789973	L_Mem_EGR1	LC
TLE4	0.751788	0.00800555	L_Mem_EGR1	LC
ZC3H12A	0.604755	0.00903906	L_Mem_EGR1	LC
TTC14	0.776942	0.00915087	L_Mem_EGR1	LC
IFIT2	1.8834	0.00987245	L_Mem_EGR1	LC
CBX4	0.768837	0.0102022	L_Mem_EGR1	LC
CD83	0.133008	0.0114184	L_Mem_EGR1	LC
SCIMP	0.578883	0.0122738	L_Mem_EGR1	LC
PTCH2	1.37219	0.0125645	L_Mem_EGR1	LC
ZNF296	0.828108	0.0130631	L_Mem_EGR1	LC
ADRB2	1.50101	0.0136497	L_Mem_EGR1	LC
BTLA	1.79777	0.0160068	L_Mem_EGR1	LC
LTB	0.0643213	0.0176857	L_Mem_EGR1	LC
SNX22	1.11555	0.0188977	L_Mem_EGR1	LC
NRARP	1.10109	0.0197949	L_Mem_EGR1	LC
ATP2B1-AS1	1.14998	0.0210234	L_Mem_EGR1	LC
CYB561A3	0.56266	0.0212422	L_Mem_EGR1	LC
CCNG2	0.950024	0.0214728	L_Mem_EGR1	LC
SNAI1	2.82863	0.0224915	L_Mem_EGR1	LC
DNAJB9	0.822278	0.025778	L_Mem_EGR1	LC
HIST1H2AG	1.28789	0.0273033	L_Mem_EGR1	LC
CNR2	1.15875	0.0287359	L_Mem_EGR1	LC
IRF2	0.733178	0.029397	L_Mem_EGR1	LC
IGHD	1.53858	0.0296112	L_Mem_EGR1	LC
ADAM19	0.917252	0.0327861	L_Mem_EGR1	LC
XAF1	0.714561	0.0334161	L_Mem_EGR1	LC
PATL2	0.996245	0.0335908	L_Mem_EGR1	LC
MYC	0.352557	0.0345792	L_Mem_EGR1	LC
HIST1H2AC	0.960963	0.0370311	L_Mem_EGR1	LC
PTGER4	0.650083	0.0374018	L_Mem_EGR1	LC
CD24	0.234711	0.0374018	L_Mem_EGR1	LC
CD72	0.675577	0.0379734	L_Mem_EGR1	LC
SLC39A10	1.16611	0.0386228	L_Mem_EGR1	LC
STARD7	0.506397	0.0400071	L_Mem_EGR1	LC
MT-CO2	0.0556344	0.0404195	L_Mem_EGR1	LC
BIRC3	0.257972	0.0428486	L_Mem_EGR1	LC
TNFRSF10D	1.4631	0.046587	L_Mem_EGR1	LC
TMEM156	0.553724	0.046596	L_Mem_EGR1	LC
COQ7	1.23266	0.0491104	L_Mem_EGR1	LC
STAP1	0.567743	0.0528351	L_Mem_EGR1	LC
TMEM131L	0.52435	0.055828	L_Mem_EGR1	LC
AC087239.1	1.70798	0.0567636	L_Mem_EGR1	LC
HIST1H1C	0.402581	0.0586484	L_Mem_EGR1	LC
SETX	0.542525	0.0619264	L_Mem_EGR1	LC
GPR174	1.38008	0.0718992	L_Mem_EGR1	LC
QRSL1	0.797313	0.0734674	L_Mem_EGR1	LC
ITGA4	0.456792	0.0742099	L_Mem_EGR1	LC
PNKD	0.874108	0.0749759	L_Mem_EGR1	LC
GADD45A	0.719126	0.0762218	L_Mem_EGR1	LC
LAIR1	1.72694	0.0768948	L_Mem_EGR1	LC
CAMK2D	1.15953	0.0774269	L_Mem_EGR1	LC
PCNA	1.14425	0.0797705	L_Mem_EGR1	LC
DUSP5	0.46765	0.0804332	L_Mem_EGR1	LC
RASL11A	0.98836	0.080692	L_Mem_EGR1	LC
SYVN1	0.534743	0.082053	L_Mem_EGR1	LC
GLCCI1	1.07761	0.0955348	L_Mem_EGR1	LC
DUSP6	1.67506	0.0961679	L_Mem_EGR1	LC
KIAA0040	0.977349	0.110258	L_Mem_EGR1	LC
CLEC2D	0.721769	0.110894	L_Mem_EGR1	LC
BCL2A1	0.235826	0.112494	L_Mem_EGR1	LC
DENND2D	1.14134	0.115792	L_Mem_EGR1	LC
H1FX	0.454118	0.121586	L_Mem_EGR1	LC
PIGF	1.59675	0.121657	L_Mem_EGR1	LC
LMO4	0.835655	0.123446	L_Mem_EGR1	LC
RBKS	0.978927	0.130531	L_Mem_EGR1	LC
CD180	1.15998	0.135367	L_Mem_EGR1	LC
TIFA	0.766932	0.143814	L_Mem_EGR1	LC
HSPA6	1.3563	0.143862	L_Mem_EGR1	LC
H2AFZ	0.212745	0.144698	L_Mem_EGR1	LC
TGFBR2	0.493015	0.146962	L_Mem_EGR1	LC
HIST2H2BF	1.46311	0.1471	L_Mem_EGR1	LC
HIST1H4B	2.66243	0.152171	L_Mem_EGR1	LC
CYTH4	0.948149	0.158422	L_Mem_EGR1	LC
PPP1R18	0.490199	0.162759	L_Mem_EGR1	LC
KBTBD8	0.779877	0.176136	L_Mem_EGR1	LC
S100PBP	1.21348	0.177781	L_Mem_EGR1	LC
CLEC17A	0.911274	0.178036	L_Mem_EGR1	LC
TSPYL2	0.251648	0.188699	L_Mem_EGR1	LC
METTL8	0.664674	0.195218	L_Mem_EGR1	LC
PIK3AP1	0.496913	0.196001	L_Mem_EGR1	LC
MXD1	1.06071	0.229806	L_Mem_EGR1	LC
PPP1R35	0.629874	0.23641	L_Mem_EGR1	LC
PTPRK	1.11072	0.242191	L_Mem_EGR1	LC
SPTAN1	0.339135	0.242599	L_Mem_EGR1	LC
HDAC9	0.649186	0.245801	L_Mem_EGR1	LC
KMO	1.03773	0.260515	L_Mem_EGR1	LC
HIST1H3A	1.78253	0.27011	L_Mem_EGR1	LC
HSPA2	1.32801	0.275333	L_Mem_EGR1	LC
ARMH1	1.56483	0.279008	L_Mem_EGR1	LC
GIT2	0.545583	0.283392	L_Mem_EGR1	LC
METTL7A	1.12273	0.289626	L_Mem_EGR1	LC
FERMT3	0.5815	0.29416	L_Mem_EGR1	LC
LILRB1	0.941904	0.300613	L_Mem_EGR1	LC
ELL3	1.58043	0.304701	L_Mem_EGR1	LC
SLAMF6	1.39986	0.305312	L_Mem_EGR1	LC
INTS6L	0.984786	0.307626	L_Mem_EGR1	LC
ATP10D	0.912431	0.307626	L_Mem_EGR1	LC
PLPP5	0.547013	0.320683	L_Mem_EGR1	LC
FAM177B	0.706576	0.325153	L_Mem_EGR1	LC
ACYP1	1.28167	0.32921	L_Mem_EGR1	LC
RNASE6	0.935725	0.331695	L_Mem_EGR1	LC
PURA	0.60351	0.332235	L_Mem_EGR1	LC
ZNF217	0.776008	0.333964	L_Mem_EGR1	LC
AC245014.3	1.88177	0.339171	L_Mem_EGR1	LC
CD200	2.67266	0.341327	L_Mem_EGR1	LC
BPGM	1.31389	0.353553	L_Mem_EGR1	LC
CHMP7	0.580684	0.357423	L_Mem_EGR1	LC
RFC1	0.570037	0.376927	L_Mem_EGR1	LC
HIST1H2BC	0.934677	0.376927	L_Mem_EGR1	LC
CAPN12	1.33846	0.380708	L_Mem_EGR1	LC
PIM2	0.190185	0.380708	L_Mem_EGR1	LC
HIST2H2AA4	1.11576	0.392285	L_Mem_EGR1	LC
LAT2	0.257423	0.396088	L_Mem_EGR1	LC
PCED1B	0.792805	0.403548	L_Mem_EGR1	LC
KLF9	0.407371	0.406633	L_Mem_EGR1	LC
ITGB2	0.374997	0.411223	L_Mem_EGR1	LC
LASP1	0.610288	0.412493	L_Mem_EGR1	LC
TFEB	0.444667	0.418919	L_Mem_EGR1	LC
SLC1A5	0.577062	0.429354	L_Mem_EGR1	LC
TLR1	0.88941	0.437993	L_Mem_EGR1	LC
PCF11	0.471669	0.438955	L_Mem_EGR1	LC
DOK3	0.655755	0.439759	L_Mem_EGR1	LC
SLAMF1	0.764641	0.443414	L_Mem_EGR1	LC
CHRNA1	1.24425	0.444042	L_Mem_EGR1	LC
NPIPB11	1.42855	0.454801	L_Mem_EGR1	LC
MARF1	0.615778	0.460222	L_Mem_EGR1	LC
FAM111A	0.679602	0.466212	L_Mem_EGR1	LC
NSUN6	1.24389	0.469156	L_Mem_EGR1	LC
TTN	0.455196	0.476434	L_Mem_EGR1	LC
INSIG1	0.323283	0.484276	L_Mem_EGR1	LC
DIPK2A	1.14376	0.506107	L_Mem_EGR1	LC
PMS1	0.901944	0.508476	L_Mem_EGR1	LC
AL627171.1	2.12278	0.515148	L_Mem_EGR1	LC
LETM2	1.24276	0.516475	L_Mem_EGR1	LC
ARHGAP27	0.861996	0.518115	L_Mem_EGR1	LC
TIPARP	0.338368	0.520714	L_Mem_EGR1	LC
ATAD2B	0.580615	0.520714	L_Mem_EGR1	LC
HSP90AA1	2.41378	0	L_Mem_HSPA1A	LC
HSP90AB1	1.38689	0	L_Mem_HSPA1A	LC
HSPE1	2.40593	0	L_Mem_HSPA1A	LC
HSPA1A	3.8186	0	L_Mem_HSPA1A	LC
HSPD1	1.89149	0	L_Mem_HSPA1A	LC
HSPA1B	2.90155	0	L_Mem_HSPA1A	LC
CACYBP	2.2506	0	L_Mem_HSPA1A	LC
HSPA8	1.63408	0	L_Mem_HSPA1A	LC
DNAJB1	2.99602	0	L_Mem_HSPA1A	LC
DNAJA1	2.11418	0	L_Mem_HSPA1A	LC
HSPH1	2.4087	0	L_Mem_HSPA1A	LC
HSPB1	2.49721	0	L_Mem_HSPA1A	LC
CHORDC1	1.75795	3.0021e-220	L_Mem_HSPA1A	LC
PTMA	-0.352545	1.94615e-203	L_Mem_HSPA1A	LC
AHSA1	2.06484	1.67501e-171	L_Mem_HSPA1A	LC
STIP1	1.83645	1.89657e-169	L_Mem_HSPA1A	LC
TXNIP	1.21812	6.70989e-152	L_Mem_HSPA1A	LC
MRPL18	1.82731	7.52304e-136	L_Mem_HSPA1A	LC
FKBP4	2.01223	1.75602e-134	L_Mem_HSPA1A	LC
LGALS1	1.17513	3.64197e-132	L_Mem_HSPA1A	LC
FTH1	-0.387139	8.84007e-115	L_Mem_HSPA1A	LC
EEF1A1	-0.185954	7.6011e-114	L_Mem_HSPA1A	LC
EZR	-0.498332	1.05552e-99	L_Mem_HSPA1A	LC
HSPA4	1.40664	7.2936e-96	L_Mem_HSPA1A	LC
PTGES3	0.855581	2.51307e-94	L_Mem_HSPA1A	LC
NR4A1	0.976285	6.1441e-94	L_Mem_HSPA1A	LC
CCT4	1.03279	2.81568e-93	L_Mem_HSPA1A	LC
DEDD2	1.61129	3.48411e-92	L_Mem_HSPA1A	LC
NUDC	1.27869	4.76179e-88	L_Mem_HSPA1A	LC
BST2	1.21415	3.94347e-80	L_Mem_HSPA1A	LC
ZFAND2A	1.49289	4.11214e-74	L_Mem_HSPA1A	LC
FOSB	0.796319	4.55043e-73	L_Mem_HSPA1A	LC
TCP1	1.0217	4.77381e-65	L_Mem_HSPA1A	LC
ZFP36	-0.443301	2.15583e-64	L_Mem_HSPA1A	LC
H3F3A	-0.375703	7.49465e-62	L_Mem_HSPA1A	LC
BAG3	2.28716	9.6748e-57	L_Mem_HSPA1A	LC
CCT3	0.944199	3.62058e-54	L_Mem_HSPA1A	LC
PRDX1	0.747577	2.2844e-49	L_Mem_HSPA1A	LC
EMP3	-0.504343	4.80251e-49	L_Mem_HSPA1A	LC
ANKRD37	1.25903	5.58115e-49	L_Mem_HSPA1A	LC
MRPS6	0.948095	1.44686e-47	L_Mem_HSPA1A	LC
BANF1	0.912323	6.33646e-47	L_Mem_HSPA1A	LC
CYCS	0.64086	1.6413e-45	L_Mem_HSPA1A	LC
MT-CO3	-0.183038	2.82569e-45	L_Mem_HSPA1A	LC
ACTB	0.23452	6.04993e-45	L_Mem_HSPA1A	LC
SNX9	-0.602054	2.3549e-44	L_Mem_HSPA1A	LC
FOXP1	-0.927245	3.92128e-44	L_Mem_HSPA1A	LC
RHOB	0.747739	6.15181e-43	L_Mem_HSPA1A	LC
NUDT4	0.89728	1.06118e-41	L_Mem_HSPA1A	LC
YBX1	-0.337318	3.11593e-40	L_Mem_HSPA1A	LC
GADD45B	-0.657896	1.54152e-39	L_Mem_HSPA1A	LC
PPIA	-0.239212	2.90038e-39	L_Mem_HSPA1A	LC
KLF2	0.618137	6.393e-36	L_Mem_HSPA1A	LC
JPT1	0.743066	4.46246e-35	L_Mem_HSPA1A	LC
KLF6	0.429815	1.2165e-34	L_Mem_HSPA1A	LC
HNRNPA1	-0.233988	3.31185e-34	L_Mem_HSPA1A	LC
HLA-DQB1	-0.268485	1.10438e-32	L_Mem_HSPA1A	LC
MT-CO2	-0.126081	2.35163e-32	L_Mem_HSPA1A	LC
IRF8	0.5698	5.85428e-32	L_Mem_HSPA1A	LC
MALAT1	-0.867792	7.35348e-32	L_Mem_HSPA1A	LC
DNAJB4	1.80908	1.14337e-31	L_Mem_HSPA1A	LC
TSC22D3	0.343388	2.65703e-28	L_Mem_HSPA1A	LC
UBC	0.265773	3.07521e-28	L_Mem_HSPA1A	LC
VIM	-0.229403	6.5114e-28	L_Mem_HSPA1A	LC
DNAJA4	1.72684	2.78257e-27	L_Mem_HSPA1A	LC
LAT2	0.760342	5.28267e-26	L_Mem_HSPA1A	LC
JUN	0.429184	1.11282e-25	L_Mem_HSPA1A	LC
MYL6	-0.239389	2.85626e-25	L_Mem_HSPA1A	LC
LCP1	0.539933	3.07617e-25	L_Mem_HSPA1A	LC
ATF3	0.780233	6.25371e-25	L_Mem_HSPA1A	LC
POLD4	0.559453	5.08276e-24	L_Mem_HSPA1A	LC
PSMB9	0.571042	1.24902e-23	L_Mem_HSPA1A	LC
HMGB1	-0.28963	2.82644e-23	L_Mem_HSPA1A	LC
EGR1	0.800256	9.96439e-23	L_Mem_HSPA1A	LC
DYNLL1	0.571636	1.29657e-22	L_Mem_HSPA1A	LC
CCT6A	0.635552	2.07833e-20	L_Mem_HSPA1A	LC
ANXA2	-0.658726	4.38664e-20	L_Mem_HSPA1A	LC
TUBA1A	0.444232	4.70691e-20	L_Mem_HSPA1A	LC
SELL	0.602335	7.55571e-20	L_Mem_HSPA1A	LC
HSPA6	2.56551	1.27607e-19	L_Mem_HSPA1A	LC
IER5	0.52594	2.71667e-19	L_Mem_HSPA1A	LC
CDKN1A	-0.307276	3.80786e-19	L_Mem_HSPA1A	LC
CKS2	0.821497	1.23717e-18	L_Mem_HSPA1A	LC
RAB11FIP1	0.522468	2.12659e-18	L_Mem_HSPA1A	LC
AZIN1	0.70313	4.43737e-18	L_Mem_HSPA1A	LC
SPOCK2	-0.937014	8.65698e-18	L_Mem_HSPA1A	LC
BACH2	-0.912135	8.74145e-18	L_Mem_HSPA1A	LC
SLBP	0.52753	2.01235e-17	L_Mem_HSPA1A	LC
TMSB10	-0.1348	2.49661e-17	L_Mem_HSPA1A	LC
PER1	0.595325	4.47962e-17	L_Mem_HSPA1A	LC
TSPYL2	0.521676	1.1748e-16	L_Mem_HSPA1A	LC
CTSZ	0.477013	2.10547e-16	L_Mem_HSPA1A	LC
RIPK2	0.73563	4.49074e-16	L_Mem_HSPA1A	LC
MYADM	0.638208	4.50855e-16	L_Mem_HSPA1A	LC
EIF4A3	0.530892	5.37303e-16	L_Mem_HSPA1A	LC
SMIM14	0.436927	8.21558e-16	L_Mem_HSPA1A	LC
ACTR3	0.463846	2.28332e-15	L_Mem_HSPA1A	LC
JUNB	-0.244255	3.13946e-15	L_Mem_HSPA1A	LC
ZC3HAV1	0.514075	4.44976e-15	L_Mem_HSPA1A	LC
UBE2S	0.439841	5.48006e-15	L_Mem_HSPA1A	LC
CD83	0.357632	7.88716e-15	L_Mem_HSPA1A	LC
CTSH	0.413397	1.16228e-14	L_Mem_HSPA1A	LC
HSPA5	0.410323	1.34816e-14	L_Mem_HSPA1A	LC
IRF2BP2	-0.519862	1.57662e-14	L_Mem_HSPA1A	LC
ATP5IF1	0.516429	1.87464e-14	L_Mem_HSPA1A	LC
CYSTM1	-0.569727	2.64427e-14	L_Mem_HSPA1A	LC
RAN	0.378876	2.74502e-14	L_Mem_HSPA1A	LC
DUSP8	0.793512	1.3257e-13	L_Mem_HSPA1A	LC
COX17	0.4472	1.57734e-13	L_Mem_HSPA1A	LC
PIM2	0.456926	1.88915e-13	L_Mem_HSPA1A	LC
MYC	-0.762375	2.23765e-13	L_Mem_HSPA1A	LC
CDC42EP3	0.547285	5.01062e-13	L_Mem_HSPA1A	LC
PELI1	0.400151	8.43887e-13	L_Mem_HSPA1A	LC
NFKBIA	-0.106934	8.61855e-13	L_Mem_HSPA1A	LC
JMJD6	0.948673	8.8233e-13	L_Mem_HSPA1A	LC
BHLHE40	-0.586149	1.00944e-12	L_Mem_HSPA1A	LC
CD79B	0.536637	1.21098e-12	L_Mem_HSPA1A	LC
PHACTR1	-0.652122	1.21098e-12	L_Mem_HSPA1A	LC
CFL1	-0.116706	3.27624e-12	L_Mem_HSPA1A	LC
S100A6	-0.337054	3.61411e-12	L_Mem_HSPA1A	LC
TNFAIP8	0.529956	6.04492e-12	L_Mem_HSPA1A	LC
NEU1	0.547556	6.15222e-12	L_Mem_HSPA1A	LC
FCRLA	0.486497	6.66358e-12	L_Mem_HSPA1A	LC
ZFP36L2	-0.261109	7.25179e-12	L_Mem_HSPA1A	LC
IL18BP	1.00211	1.02694e-11	L_Mem_HSPA1A	LC
VCPKMT	0.555324	3.94874e-11	L_Mem_HSPA1A	LC
ISG20	-0.264641	4.4562e-11	L_Mem_HSPA1A	LC
PPP1R14B	-0.577038	8.25054e-11	L_Mem_HSPA1A	LC
LCN10	1.29732	1.18533e-10	L_Mem_HSPA1A	LC
PLIN2	0.793377	1.20974e-10	L_Mem_HSPA1A	LC
PDE4D	0.638446	1.63977e-10	L_Mem_HSPA1A	LC
BTG3	0.694805	2.47227e-10	L_Mem_HSPA1A	LC
CSK	0.463437	2.47227e-10	L_Mem_HSPA1A	LC
CREM	-0.362646	5.28649e-10	L_Mem_HSPA1A	LC
UCP2	-0.262452	8.13146e-10	L_Mem_HSPA1A	LC
SEMA7A	-0.507563	8.14733e-10	L_Mem_HSPA1A	LC
ORAI1	0.390187	1.09687e-09	L_Mem_HSPA1A	LC
CCT5	0.582037	1.42056e-09	L_Mem_HSPA1A	LC
MS4A1	0.253613	4.48314e-09	L_Mem_HSPA1A	LC
NEK6	0.648805	4.97249e-09	L_Mem_HSPA1A	LC
NRBF2	0.802828	5.59605e-09	L_Mem_HSPA1A	LC
IGHM	-0.640198	6.42948e-09	L_Mem_HSPA1A	LC
PMEPA1	-0.982201	7.8144e-09	L_Mem_HSPA1A	LC
RGS2	-0.497586	8.48345e-09	L_Mem_HSPA1A	LC
CFLAR	0.359772	9.00473e-09	L_Mem_HSPA1A	LC
CGAS	1.16966	9.59165e-09	L_Mem_HSPA1A	LC
FAM53C	0.728119	1.2029e-08	L_Mem_HSPA1A	LC
NOP10	0.456781	1.47174e-08	L_Mem_HSPA1A	LC
TRIM26	0.797667	2.13141e-08	L_Mem_HSPA1A	LC
TEX9	0.651171	2.51109e-08	L_Mem_HSPA1A	LC
SOD2	0.421169	3.53689e-08	L_Mem_HSPA1A	LC
CD69	0.278914	3.65767e-08	L_Mem_HSPA1A	LC
COBLL1	0.401519	4.34476e-08	L_Mem_HSPA1A	LC
MARCKS	0.320318	4.34476e-08	L_Mem_HSPA1A	LC
CLIC1	-0.16186	4.88673e-08	L_Mem_HSPA1A	LC
SUGT1	0.622583	5.31182e-08	L_Mem_HSPA1A	LC
ARL5B	1.11632	7.88562e-08	L_Mem_HSPA1A	LC
HIKESHI	0.939165	8.25989e-08	L_Mem_HSPA1A	LC
PPP1R15B	0.524606	1.00669e-07	L_Mem_HSPA1A	LC
UBE2J1	0.401122	1.18179e-07	L_Mem_HSPA1A	LC
C17orf67	1.36752	1.23772e-07	L_Mem_HSPA1A	LC
VPS37B	-0.335754	1.23898e-07	L_Mem_HSPA1A	LC
MTFP1	0.830267	1.42309e-07	L_Mem_HSPA1A	LC
PIM3	-0.237417	1.55476e-07	L_Mem_HSPA1A	LC
CCDC117	1.40014	1.65051e-07	L_Mem_HSPA1A	LC
HMGB2	0.383344	1.70105e-07	L_Mem_HSPA1A	LC
TNFAIP3	0.338105	2.05297e-07	L_Mem_HSPA1A	LC
SERF2	-0.0838198	2.35435e-07	L_Mem_HSPA1A	LC
IFITM1	0.316437	2.79092e-07	L_Mem_HSPA1A	LC
ARPC5L	0.44925	3.23024e-07	L_Mem_HSPA1A	LC
PEA15	0.348068	4.10611e-07	L_Mem_HSPA1A	LC
EIF5A	-0.255001	4.38248e-07	L_Mem_HSPA1A	LC
CD40	0.336614	4.9721e-07	L_Mem_HSPA1A	LC
COL9A3	-1.15905	7.10908e-07	L_Mem_HSPA1A	LC
PRKACB	0.827817	7.70224e-07	L_Mem_HSPA1A	LC
TCF4	-0.381145	7.78904e-07	L_Mem_HSPA1A	LC
PSMB10	0.381178	1.08891e-06	L_Mem_HSPA1A	LC
CCDC50	0.330055	1.18071e-06	L_Mem_HSPA1A	LC
ABHD3	0.829188	1.2484e-06	L_Mem_HSPA1A	LC
SQSTM1	0.261051	1.61359e-06	L_Mem_HSPA1A	LC
TNFSF9	0.495766	1.64967e-06	L_Mem_HSPA1A	LC
HIBCH	1.41543	1.69383e-06	L_Mem_HSPA1A	LC
HIPK2	0.396293	1.77838e-06	L_Mem_HSPA1A	LC
BTG2	0.304906	2.27265e-06	L_Mem_HSPA1A	LC
DUSP2	0.301077	2.69957e-06	L_Mem_HSPA1A	LC
PMAIP1	0.284064	2.76816e-06	L_Mem_HSPA1A	LC
CCT8	0.395901	2.7973e-06	L_Mem_HSPA1A	LC
CCT7	0.350344	2.90205e-06	L_Mem_HSPA1A	LC
PYCARD	0.506542	3.88654e-06	L_Mem_HSPA1A	LC
CD82	0.283938	4.54965e-06	L_Mem_HSPA1A	LC
NOP58	0.320743	4.94343e-06	L_Mem_HSPA1A	LC
SCPEP1	0.483982	5.0127e-06	L_Mem_HSPA1A	LC
MAT2A	0.42052	6.01003e-06	L_Mem_HSPA1A	LC
EAF2	0.61628	6.0699e-06	L_Mem_HSPA1A	LC
SCIMP	0.484107	6.55662e-06	L_Mem_HSPA1A	LC
IRF1	0.286525	7.14527e-06	L_Mem_HSPA1A	LC
CD27	0.36081	7.21779e-06	L_Mem_HSPA1A	LC
TP53INP1	0.387	7.21779e-06	L_Mem_HSPA1A	LC
HSBP1	0.584674	7.954e-06	L_Mem_HSPA1A	LC
BTN2A2	0.727412	9.44081e-06	L_Mem_HSPA1A	LC
ROMO1	0.293855	1.07921e-05	L_Mem_HSPA1A	LC
SLC20A1	0.415971	1.09172e-05	L_Mem_HSPA1A	LC
MCL1	0.27684	1.15193e-05	L_Mem_HSPA1A	LC
GYPC	0.320423	1.15219e-05	L_Mem_HSPA1A	LC
ICAM1	0.490748	1.32544e-05	L_Mem_HSPA1A	LC
SNX5	0.424263	1.38868e-05	L_Mem_HSPA1A	LC
DUSP5	0.472462	1.45294e-05	L_Mem_HSPA1A	LC
CENPM	0.410213	1.51673e-05	L_Mem_HSPA1A	LC
PCBD1	0.876565	2.00569e-05	L_Mem_HSPA1A	LC
LSM2	0.425861	2.00569e-05	L_Mem_HSPA1A	LC
CD86	0.528487	2.11306e-05	L_Mem_HSPA1A	LC
REEP5	0.361804	2.21159e-05	L_Mem_HSPA1A	LC
DOK2	1.56415	2.40404e-05	L_Mem_HSPA1A	LC
SLC2A3	0.25221	2.41775e-05	L_Mem_HSPA1A	LC
ZBTB38	0.634004	2.71453e-05	L_Mem_HSPA1A	LC
AREG	0.301257	2.80229e-05	L_Mem_HSPA1A	LC
B2M	0.00518386	2.98722e-05	L_Mem_HSPA1A	LC
CCT2	0.325684	3.86472e-05	L_Mem_HSPA1A	LC
LPAR2	0.513836	4.79544e-05	L_Mem_HSPA1A	LC
SESN1	0.766336	4.92448e-05	L_Mem_HSPA1A	LC
PHTF2	0.492757	5.24539e-05	L_Mem_HSPA1A	LC
KYNU	0.419063	5.41764e-05	L_Mem_HSPA1A	LC
NAA50	0.387596	5.48502e-05	L_Mem_HSPA1A	LC
KBTBD8	0.88904	5.89976e-05	L_Mem_HSPA1A	LC
SEM1	0.326838	5.92033e-05	L_Mem_HSPA1A	LC
GRASP	0.258899	6.94197e-05	L_Mem_HSPA1A	LC
MAP4K1	0.437601	6.95054e-05	L_Mem_HSPA1A	LC
UBE2H	0.384679	7.13978e-05	L_Mem_HSPA1A	LC
SLC5A3	1.06511	0.00010011	L_Mem_HSPA1A	LC
NCR3	0.394944	0.000119442	L_Mem_HSPA1A	LC
CCL5	0.752215	0.000123514	L_Mem_HSPA1A	LC
RASGEF1B	0.25211	0.000128642	L_Mem_HSPA1A	LC
ABHD5	0.561857	0.000142015	L_Mem_HSPA1A	LC
HMGCS1	0.39429	0.000187454	L_Mem_HSPA1A	LC
CKLF	0.588336	0.000195876	L_Mem_HSPA1A	LC
CHMP1B	0.368924	0.000203558	L_Mem_HSPA1A	LC
TRAPPC2B	0.827196	0.000204829	L_Mem_HSPA1A	LC
IGFLR1	0.435704	0.000218057	L_Mem_HSPA1A	LC
TUBA4A	0.2515	0.000218057	L_Mem_HSPA1A	LC
ITGB2	0.395426	0.000234479	L_Mem_HSPA1A	LC
CTSC	0.641242	0.000320253	L_Mem_HSPA1A	LC
EIF2S2	0.339186	0.000377605	L_Mem_HSPA1A	LC
GRAMD1C	0.489601	0.000412849	L_Mem_HSPA1A	LC
P4HA1	0.414464	0.000437253	L_Mem_HSPA1A	LC
MT1X	1.03388	0.000457922	L_Mem_HSPA1A	LC
PPID	0.699824	0.000462415	L_Mem_HSPA1A	LC
TANK	0.258504	0.000474592	L_Mem_HSPA1A	LC
SYNGR1	0.321226	0.000496839	L_Mem_HSPA1A	LC
TOX	0.729925	0.000581144	L_Mem_HSPA1A	LC
CD24	0.233929	0.000597218	L_Mem_HSPA1A	LC
CTSA	0.327157	0.00062673	L_Mem_HSPA1A	LC
PLEK	0.488445	0.000664631	L_Mem_HSPA1A	LC
TIFA	0.762838	0.00068343	L_Mem_HSPA1A	LC
RASL11A	0.921734	0.000714285	L_Mem_HSPA1A	LC
LHPP	0.373427	0.000743573	L_Mem_HSPA1A	LC
OTULIN	0.667166	0.000743867	L_Mem_HSPA1A	LC
POU2AF1	0.294833	0.000757003	L_Mem_HSPA1A	LC
SNRPG	0.237536	0.000926504	L_Mem_HSPA1A	LC
CHCHD7	0.289283	0.000944507	L_Mem_HSPA1A	LC
CASP1	0.847888	0.00102717	L_Mem_HSPA1A	LC
MDFIC	0.40584	0.00103719	L_Mem_HSPA1A	LC
PREX1	0.292387	0.0010454	L_Mem_HSPA1A	LC
FAM3C	0.342142	0.00105735	L_Mem_HSPA1A	LC
PTTG1	0.894402	0.00113328	L_Mem_HSPA1A	LC
IFI30	0.240973	0.00122162	L_Mem_HSPA1A	LC
PIK3AP1	0.456799	0.00123569	L_Mem_HSPA1A	LC
PLEKHF2	0.365218	0.00131152	L_Mem_HSPA1A	LC
RABGAP1L	0.301507	0.00134081	L_Mem_HSPA1A	LC
LRIF1	0.613818	0.00156185	L_Mem_HSPA1A	LC
NGRN	0.399837	0.00167007	L_Mem_HSPA1A	LC
PLSCR1	0.544357	0.00167354	L_Mem_HSPA1A	LC
RBM42	0.423233	0.00180246	L_Mem_HSPA1A	LC
SLC4A7	0.417041	0.0018288	L_Mem_HSPA1A	LC
ARL14EP	0.461047	0.00187418	L_Mem_HSPA1A	LC
SRI	0.300487	0.00187433	L_Mem_HSPA1A	LC
PAG1	0.477679	0.00190907	L_Mem_HSPA1A	LC
BAX	0.244518	0.00190907	L_Mem_HSPA1A	LC
CXorf40A	0.447631	0.00191003	L_Mem_HSPA1A	LC
CD80	0.657854	0.00191851	L_Mem_HSPA1A	LC
ZYX	0.366041	0.00193968	L_Mem_HSPA1A	LC
BCL2A1	0.195861	0.00198466	L_Mem_HSPA1A	LC
HOPX	0.603383	0.00224361	L_Mem_HSPA1A	LC
TIAM2	0.597924	0.00227586	L_Mem_HSPA1A	LC
MACF1	0.403577	0.00251385	L_Mem_HSPA1A	LC
NFKBID	0.206266	0.00256395	L_Mem_HSPA1A	LC
GLA	0.411865	0.00277728	L_Mem_HSPA1A	LC
HSD17B7	0.796391	0.00283909	L_Mem_HSPA1A	LC
SERTAD2	0.355615	0.00319137	L_Mem_HSPA1A	LC
NDUFS7	0.276416	0.00321702	L_Mem_HSPA1A	LC
FKBP5	0.476174	0.00379362	L_Mem_HSPA1A	LC
PLD4	0.357957	0.00389367	L_Mem_HSPA1A	LC
RHEBL1	1.39602	0.00393028	L_Mem_HSPA1A	LC
EIF2AK2	0.502817	0.00466089	L_Mem_HSPA1A	LC
BMP2K	0.376389	0.00472554	L_Mem_HSPA1A	LC
TECR	0.329912	0.00489325	L_Mem_HSPA1A	LC
FERMT3	0.470996	0.00522408	L_Mem_HSPA1A	LC
TRAPPC5	0.322137	0.00528117	L_Mem_HSPA1A	LC
ASAH1	0.24438	0.00549325	L_Mem_HSPA1A	LC
SSB	0.233929	0.00561298	L_Mem_HSPA1A	LC
TSPO	0.301056	0.00561298	L_Mem_HSPA1A	LC
TMSB4X	1.87876	5.7489e-86	L_Mem_IFITM1	LC
KLF6	-4.93189	9.56461e-76	L_Mem_IFITM1	LC
ZFP36	-4.78381	2.82075e-69	L_Mem_IFITM1	LC
NFKBIA	-4.40438	2.57769e-62	L_Mem_IFITM1	LC
ACTB	1.54735	7.02245e-62	L_Mem_IFITM1	LC
CD83	-4.93467	1.84458e-61	L_Mem_IFITM1	LC
TSC22D3	-3.75362	1.25095e-60	L_Mem_IFITM1	LC
EZR	-3.4286	6.95629e-60	L_Mem_IFITM1	LC
JUN	-4.50251	2.22549e-59	L_Mem_IFITM1	LC
KLF2	-4.34384	5.7041e-58	L_Mem_IFITM1	LC
DUSP1	-4.23201	1.34935e-56	L_Mem_IFITM1	LC
JUNB	-4.26014	6.49824e-54	L_Mem_IFITM1	LC
ACTG1	1.80432	9.81681e-46	L_Mem_IFITM1	LC
CD69	-4.37968	1.68872e-45	L_Mem_IFITM1	LC
PFN1	1.67868	2.80383e-45	L_Mem_IFITM1	LC
UBC	-2.6047	4.5017e-44	L_Mem_IFITM1	LC
H3F3B	-2.90695	1.39101e-43	L_Mem_IFITM1	LC
TMSB10	1.06427	3.40167e-42	L_Mem_IFITM1	LC
MT-CO2	-3.37581	1.48081e-41	L_Mem_IFITM1	LC
GRASP	-4.24121	1.24617e-40	L_Mem_IFITM1	LC
REL	-3.36198	6.26763e-39	L_Mem_IFITM1	LC
SAT1	-3.18054	1.2915e-38	L_Mem_IFITM1	LC
ADGRE5	-3.85788	8.33743e-38	L_Mem_IFITM1	LC
CDKN1A	-3.86741	7.11712e-36	L_Mem_IFITM1	LC
NR4A2	-3.97947	4.04797e-35	L_Mem_IFITM1	LC
MT-CO1	-3.08312	4.95467e-35	L_Mem_IFITM1	LC
GAPDH	1.30208	1.63125e-34	L_Mem_IFITM1	LC
MT-CO3	-3.08122	2.95248e-34	L_Mem_IFITM1	LC
HSP90AA1	-2.8842	3.64442e-34	L_Mem_IFITM1	LC
TUBA1A	-3.33769	7.17406e-34	L_Mem_IFITM1	LC
LY9	-3.66296	7.53715e-34	L_Mem_IFITM1	LC
LMNA	-3.62651	9.21855e-32	L_Mem_IFITM1	LC
FOSB	-3.72925	4.55831e-31	L_Mem_IFITM1	LC
NR4A1	-4.09029	1.83247e-30	L_Mem_IFITM1	LC
FOS	-3.56447	3.36104e-29	L_Mem_IFITM1	LC
COTL1	1.81125	5.89621e-29	L_Mem_IFITM1	LC
HERPUD1	-3.08481	9.41084e-29	L_Mem_IFITM1	LC
SRGN	-2.87013	1.00756e-28	L_Mem_IFITM1	LC
TUBB4B	-3.322	1.20277e-28	L_Mem_IFITM1	LC
ARID5B	-3.58863	3.44689e-28	L_Mem_IFITM1	LC
EMP3	-2.77346	1.88084e-27	L_Mem_IFITM1	LC
SNX9	-3.6817	3.23829e-26	L_Mem_IFITM1	LC
PPIA	0.948306	6.49213e-26	L_Mem_IFITM1	LC
SLC2A3	-3.44953	6.58023e-26	L_Mem_IFITM1	LC
SQSTM1	-2.62661	2.71282e-25	L_Mem_IFITM1	LC
ODC1	-2.63494	1.79894e-24	L_Mem_IFITM1	LC
PELI1	-4.10289	1.63595e-23	L_Mem_IFITM1	LC
AHNAK	-3.19435	1.68485e-23	L_Mem_IFITM1	LC
SERF2	0.894577	1.82374e-23	L_Mem_IFITM1	LC
CCR7	-3.20834	3.26441e-23	L_Mem_IFITM1	LC
CFL1	0.850392	5.95462e-23	L_Mem_IFITM1	LC
SH3BGRL3	1.24824	1.13249e-22	L_Mem_IFITM1	LC
GADD45B	-3.2033	1.28418e-22	L_Mem_IFITM1	LC
HSP90AB1	-1.92611	1.54398e-22	L_Mem_IFITM1	LC
HLA-DRB1	-2.10704	2.66937e-22	L_Mem_IFITM1	LC
HSPH1	-2.88647	3.27445e-22	L_Mem_IFITM1	LC
NFKBID	-4.36512	1.33116e-21	L_Mem_IFITM1	LC
MALAT1	-4.05078	5.67394e-21	L_Mem_IFITM1	LC
CSRNP1	-3.92265	5.70538e-21	L_Mem_IFITM1	LC
TUBA1B	-2.46978	8.3068e-21	L_Mem_IFITM1	LC
IER2	-2.77775	2.74126e-20	L_Mem_IFITM1	LC
UQCRH	1.28753	3.04112e-19	L_Mem_IFITM1	LC
ARPC1B	1.82491	4.47569e-15	L_Mem_IFITM1	LC
S100A11	2.45664	3.76355e-14	L_Mem_IFITM1	LC
PSMB9	1.79265	1.40078e-13	L_Mem_IFITM1	LC
ARPC2	1.21617	2.96728e-13	L_Mem_IFITM1	LC
MIF	0.888295	3.79756e-11	L_Mem_IFITM1	LC
ARPC5	2.42207	6.40993e-11	L_Mem_IFITM1	LC
FTH1	0.516037	1.16612e-10	L_Mem_IFITM1	LC
COX6B1	1.24429	1.734e-10	L_Mem_IFITM1	LC
CAPG	1.71968	6.58977e-09	L_Mem_IFITM1	LC
BRK1	1.6809	1.95993e-08	L_Mem_IFITM1	LC
IFITM1	1.3892	1.69943e-07	L_Mem_IFITM1	LC
MYL6	0.381418	1.88429e-07	L_Mem_IFITM1	LC
CLIC1	0.791278	2.35488e-07	L_Mem_IFITM1	LC
LDHB	1.40164	2.38995e-07	L_Mem_IFITM1	LC
PSME2	1.42107	2.57317e-06	L_Mem_IFITM1	LC
CAPZB	1.36162	4.46371e-06	L_Mem_IFITM1	LC
UQCR10	1.43099	1.34402e-05	L_Mem_IFITM1	LC
UBE2L6	2.09209	1.52165e-05	L_Mem_IFITM1	LC
TRAPPC1	1.52203	2.81563e-05	L_Mem_IFITM1	LC
POLD4	1.10192	0.000145014	L_Mem_IFITM1	LC
PSMB10	1.48873	0.000205484	L_Mem_IFITM1	LC
MX1	2.31701	0.000246907	L_Mem_IFITM1	LC
EEF1A1	0.286716	0.000278763	L_Mem_IFITM1	LC
PKM	1.00748	0.00035991	L_Mem_IFITM1	LC
ELOB	1.05298	0.00042662	L_Mem_IFITM1	LC
PPP1CA	1.24206	0.000514419	L_Mem_IFITM1	LC
PRDX1	0.839083	0.000765838	L_Mem_IFITM1	LC
CAP1	1.35773	0.00115219	L_Mem_IFITM1	LC
COX5A	1.31982	0.00132802	L_Mem_IFITM1	LC
CORO1A	0.438997	0.0018736	L_Mem_IFITM1	LC
APOO	4.00582	0.00215489	L_Mem_IFITM1	LC
HOPX	2.48399	0.00217335	L_Mem_IFITM1	LC
ALDOA	0.705824	0.00226986	L_Mem_IFITM1	LC
RBFOX2	5.27198	0.00235241	L_Mem_IFITM1	LC
NME2	0.403069	0.00242351	L_Mem_IFITM1	LC
PTPN6	1.72014	0.00300926	L_Mem_IFITM1	LC
S100A4	0.974103	0.00377853	L_Mem_IFITM1	LC
STAT1	1.84006	0.00430842	L_Mem_IFITM1	LC
TPI1	0.856477	0.00688647	L_Mem_IFITM1	LC
DYNLL1	0.975219	0.0068991	L_Mem_IFITM1	LC
CNN2	0.932701	0.010972	L_Mem_IFITM1	LC
ZNHIT1	1.81277	0.0138855	L_Mem_IFITM1	LC
PPP1R18	1.86933	0.0142522	L_Mem_IFITM1	LC
GNG5	1.02451	0.0153038	L_Mem_IFITM1	LC
MZT2B	0.592694	0.0175014	L_Mem_IFITM1	LC
ENO1	0.956486	0.0187541	L_Mem_IFITM1	LC
LY6E	1.14907	0.0237172	L_Mem_IFITM1	LC
LAMTOR2	1.94856	0.0243495	L_Mem_IFITM1	LC
COPZ1	1.73034	0.0270161	L_Mem_IFITM1	LC
PYCARD	1.51807	0.0317668	L_Mem_IFITM1	LC
S100A6	0.709873	0.0375193	L_Mem_IFITM1	LC
ISG15	1.6323	0.0383832	L_Mem_IFITM1	LC
ECHS1	1.82365	0.0407478	L_Mem_IFITM1	LC
NOP10	1.14278	0.0611562	L_Mem_IFITM1	LC
RBX1	1.36536	0.0698888	L_Mem_IFITM1	LC
ANP32B	0.687563	0.0712716	L_Mem_IFITM1	LC
PSMB3	1.00786	0.0726881	L_Mem_IFITM1	LC
OAS1	2.80631	0.0790919	L_Mem_IFITM1	LC
NDUFB3	1.81292	0.0819725	L_Mem_IFITM1	LC
TWF2	1.63389	0.0850134	L_Mem_IFITM1	LC
SPI1	1.36897	0.0860607	L_Mem_IFITM1	LC
EPSTI1	1.27134	0.0999146	L_Mem_IFITM1	LC
NDUFA4	0.390368	0.103289	L_Mem_IFITM1	LC
FIBP	1.55876	0.114269	L_Mem_IFITM1	LC
GDI2	0.703471	0.141549	L_Mem_IFITM1	LC
IFI6	2.17891	0.143096	L_Mem_IFITM1	LC
VAMP5	2.25256	0.150159	L_Mem_IFITM1	LC
LPXN	1.05332	0.152865	L_Mem_IFITM1	LC
IFI35	1.91942	0.155244	L_Mem_IFITM1	LC
AP2S1	1.47409	0.159948	L_Mem_IFITM1	LC
ACTR3	0.671982	0.167419	L_Mem_IFITM1	LC
GMFG	0.92582	0.168218	L_Mem_IFITM1	LC
CARD16	1.98005	0.173402	L_Mem_IFITM1	LC
CSK	0.912411	0.211226	L_Mem_IFITM1	LC
TALDO1	1.21154	0.225339	L_Mem_IFITM1	LC
PRELID1	0.873693	0.234841	L_Mem_IFITM1	LC
IFI44L	2.13402	0.235111	L_Mem_IFITM1	LC
RBBP4	1.26199	0.242455	L_Mem_IFITM1	LC
GAPT	1.804	0.248745	L_Mem_IFITM1	LC
ATP5MF	0.934006	0.250191	L_Mem_IFITM1	LC
LCP1	0.562729	0.26197	L_Mem_IFITM1	LC
PRDX5	0.803999	0.26329	L_Mem_IFITM1	LC
SUB1	0.42447	0.283534	L_Mem_IFITM1	LC
LMO2	2.3174	0.314779	L_Mem_IFITM1	LC
NDUFA12	1.14763	0.340309	L_Mem_IFITM1	LC
PEBP1	0.65945	0.354187	L_Mem_IFITM1	LC
TUBB	0.565503	0.355572	L_Mem_IFITM1	LC
SSR4	0.424382	0.361948	L_Mem_IFITM1	LC
SRI	1.01018	0.397944	L_Mem_IFITM1	LC
ATP5PD	0.980132	0.420352	L_Mem_IFITM1	LC
PPP1R7	1.47159	0.42334	L_Mem_IFITM1	LC
COX6C	0.374041	0.425181	L_Mem_IFITM1	LC
CALM3	0.950752	0.456694	L_Mem_IFITM1	LC
CBX3	1.08296	0.461283	L_Mem_IFITM1	LC
MX2	1.52079	0.500346	L_Mem_IFITM1	LC
GNAI2	0.491897	0.501455	L_Mem_IFITM1	LC
PSMB8	0.842131	0.501455	L_Mem_IFITM1	LC
MPST	2.72365	0.524679	L_Mem_IFITM1	LC
PTMS	3.97975	0.524679	L_Mem_IFITM1	LC
WARS	1.63086	0.527599	L_Mem_IFITM1	LC
GYPC	0.73004	0.581786	L_Mem_IFITM1	LC
PGAM1	0.791176	0.581786	L_Mem_IFITM1	LC
PARP1	0.908316	0.588103	L_Mem_IFITM1	LC
ATP5MD	0.665406	0.594089	L_Mem_IFITM1	LC
FKBP1A	1.05837	0.617991	L_Mem_IFITM1	LC
ANXA4	2.12345	0.619626	L_Mem_IFITM1	LC
ATP5PF	0.85125	0.62583	L_Mem_IFITM1	LC
ZYX	1.08415	0.62583	L_Mem_IFITM1	LC
NDUFB10	1.08075	0.642539	L_Mem_IFITM1	LC
PLEKHO1	1.00435	0.659595	L_Mem_IFITM1	LC
COX8A	0.453322	0.67016	L_Mem_IFITM1	LC
PARK7	0.676837	0.691646	L_Mem_IFITM1	LC
LTB	0.133162	0.70142	L_Mem_IFITM1	LC
ANP32A	0.975805	0.761545	L_Mem_IFITM1	LC
APEX1	0.931798	0.765873	L_Mem_IFITM1	LC
HCST	0.975365	0.766435	L_Mem_IFITM1	LC
DBI	0.59054	0.770149	L_Mem_IFITM1	LC
GLRX	1.93058	0.786742	L_Mem_IFITM1	LC
IFIT3	3.86707	0.800802	L_Mem_IFITM1	LC
PLSCR1	1.2815	0.817795	L_Mem_IFITM1	LC
CSTB	0.966445	0.830424	L_Mem_IFITM1	LC
LSM2	1.04739	0.838721	L_Mem_IFITM1	LC
SNX20	2.73095	0.84096	L_Mem_IFITM1	LC
GLRX3	1.39823	0.84096	L_Mem_IFITM1	LC
GSN	1.82465	0.885678	L_Mem_IFITM1	LC
GPR34	4.29188	0.889848	L_Mem_IFITM1	LC
CD68	1.4316	0.901287	L_Mem_IFITM1	LC
FERMT3	1.3234	0.977515	L_Mem_IFITM1	LC
ABI3	1.62288	0.983508	L_Mem_IFITM1	LC
ATP5MC3	0.0190831	1	L_Mem_IFITM1	LC
RUFY1	0.00360412	1	L_Mem_IFITM1	LC
ZBTB38	0.0155528	1	L_Mem_IFITM1	LC
NDUFC2	0.00889999	1	L_Mem_IFITM1	LC
RWDD1	0.0280444	1	L_Mem_IFITM1	LC
ARPC5L	0.00521881	1	L_Mem_IFITM1	LC
ACO2	0.0374017	1	L_Mem_IFITM1	LC
PSMD13	0.0102275	1	L_Mem_IFITM1	LC
MAZ	0.0416753	1	L_Mem_IFITM1	LC
BANF1	0.000970678	1	L_Mem_IFITM1	LC
UBE2K	0.0691315	1	L_Mem_IFITM1	LC
CMC2	0.00958164	1	L_Mem_IFITM1	LC
CFAP97	0.0989691	1	L_Mem_IFITM1	LC
FAM120A	0.155793	1	L_Mem_IFITM1	LC
NOB1	0.0832902	1	L_Mem_IFITM1	LC
VOPP1	0.0343602	1	L_Mem_IFITM1	LC
SHKBP1	0.0145647	1	L_Mem_IFITM1	LC
RALY	0.00732667	1	L_Mem_IFITM1	LC
HDGF	0.0447931	1	L_Mem_IFITM1	LC
CANX	0.14234	1	L_Mem_IFITM1	LC
HIKESHI	0.112744	1	L_Mem_IFITM1	LC
STMN1	0.0496284	1	L_Mem_IFITM1	LC
HTRA2	0.09149	1	L_Mem_IFITM1	LC
C1QBP	0.0700314	1	L_Mem_IFITM1	LC
CBFA2T3	0.0969459	1	L_Mem_IFITM1	LC
SMYD2	0.120962	1	L_Mem_IFITM1	LC
SRSF9	0.0307697	1	L_Mem_IFITM1	LC
JUP	0.00400693	1	L_Mem_IFITM1	LC
MGAT4B	0.0157256	1	L_Mem_IFITM1	LC
GTF2H1	0.040695	1	L_Mem_IFITM1	LC
DENR	0.0872785	1	L_Mem_IFITM1	LC
SRP72	0.0924542	1	L_Mem_IFITM1	LC
BHLHE41	1.48015	1	L_Mem_IFITM1	LC
CYTOR	1.81716	1	L_Mem_IFITM1	LC
IFI44	2.45894	1	L_Mem_IFITM1	LC
MDH2	0.572207	1	L_Mem_IFITM1	LC
PMVK	1.52578	1	L_Mem_IFITM1	LC
C12orf75	1.0535	1	L_Mem_IFITM1	LC
NDUFA2	0.682739	1	L_Mem_IFITM1	LC
COX6A1	0.000978479	1	L_Mem_IFITM1	LC
PRDX3	1.53223	1	L_Mem_IFITM1	LC
SMIM14	0.304326	1	L_Mem_IFITM1	LC
GRHPR	1.19048	1	L_Mem_IFITM1	LC
PIN4	1.61261	1	L_Mem_IFITM1	LC
MACROD2	2.49517	1	L_Mem_IFITM1	LC
HERC5	1.40351	1	L_Mem_IFITM1	LC
QRSL1	1.29649	1	L_Mem_IFITM1	LC
SH3BP1	1.18898	1	L_Mem_IFITM1	LC
SYK	0.868645	1	L_Mem_IFITM1	LC
LSM6	0.950342	1	L_Mem_IFITM1	LC
SAMD9L	1.52055	1	L_Mem_IFITM1	LC
GBP4	1.28727	1	L_Mem_IFITM1	LC
TFPT	2.76294	1	L_Mem_IFITM1	LC
PLAC8	0.970859	1	L_Mem_IFITM1	LC
MRPL20	0.767327	1	L_Mem_IFITM1	LC
FAM192A	1.22214	1	L_Mem_IFITM1	LC
MRPS34	1.11125	1	L_Mem_IFITM1	LC
NDUFAB1	0.923685	1	L_Mem_IFITM1	LC
ATP5MC1	0.847677	1	L_Mem_IFITM1	LC
GPR137B	2.16991	1	L_Mem_IFITM1	LC
TRIM69	1.79052	1	L_Mem_IFITM1	LC
CHMP2A	0.975416	1	L_Mem_IFITM1	LC
IGHG1	1.05896	1	L_Mem_IFITM1	LC
CLTA	0.742842	1	L_Mem_IFITM1	LC
ACY3	2.34937	1	L_Mem_IFITM1	LC
GPR82	3.251	1	L_Mem_IFITM1	LC
DDX60	2.24176	1	L_Mem_IFITM1	LC
STOML2	0.85771	1	L_Mem_IFITM1	LC
CMPK2	3.01553	1	L_Mem_IFITM1	LC
PSMB2	0.744138	1	L_Mem_IFITM1	LC
SMIM30	1.84251	1	L_Mem_IFITM1	LC
NKG7	4.22403	1	L_Mem_IFITM1	LC
IFI27L2	0.675752	1	L_Mem_IFITM1	LC
HMGN3	0.763103	1	L_Mem_IFITM1	LC
TIMM13	1.15661	1	L_Mem_IFITM1	LC
C11orf98	1.27337	1	L_Mem_IFITM1	LC
MRPL51	0.760822	1	L_Mem_IFITM1	LC
CCR5AS	5.7396	1	L_Mem_IFITM1	LC
MRPS12	1.12238	1	L_Mem_IFITM1	LC
ETFA	0.788576	1	L_Mem_IFITM1	LC
ACP5	0.561221	1	L_Mem_IFITM1	LC
SMIM20	1.03364	1	L_Mem_IFITM1	LC
ETFB	0.836337	1	L_Mem_IFITM1	LC
CTSC	1.02939	1	L_Mem_IFITM1	LC
AP1S1	1.84441	1	L_Mem_IFITM1	LC
LTA	1.26233	1	L_Mem_IFITM1	LC
CD79B	0.711245	1	L_Mem_IFITM1	LC
PHB	0.86356	1	L_Mem_IFITM1	LC
POLR2G	0.793285	1	L_Mem_IFITM1	LC
DECR1	1.13376	1	L_Mem_IFITM1	LC
GTF2H5	1.3076	1	L_Mem_IFITM1	LC
MT2A	0.567285	1	L_Mem_IFITM1	LC
PNKD	1.4488	1	L_Mem_IFITM1	LC
COA6	1.63789	1	L_Mem_IFITM1	LC
TXN	0.515581	1	L_Mem_IFITM1	LC
POU2AF1	0.612711	1	L_Mem_IFITM1	LC
PSMA6	0.614419	1	L_Mem_IFITM1	LC
NDUFS6	0.68817	1	L_Mem_IFITM1	LC
SMCO4	2.79506	1	L_Mem_IFITM1	LC
DPM2	1.35432	1	L_Mem_IFITM1	LC
SLPI	3.03353	1	L_Mem_IFITM1	LC
APOC1	1.9234	1	L_Mem_IFITM1	LC
FBXO6	1.89209	1	L_Mem_IFITM1	LC
GPS1	1.06486	1	L_Mem_IFITM1	LC
SEC61B	0.265956	1	L_Mem_IFITM1	LC
RNASE1	3.32399	1	L_Mem_IFITM1	LC
FMC1	1.83095	1	L_Mem_IFITM1	LC
ILK	0.952724	1	L_Mem_IFITM1	LC
COL9A2	1.24052	1	L_Mem_IFITM1	LC
SSR4	2.85562	1.13456e-79	L_PB_XBP1	LC
IGHG1	5.60175	2.27716e-64	L_PB_XBP1	LC
MZB1	4.2334	1.18088e-36	L_PB_XBP1	LC
XBP1	3.12601	1.23672e-29	L_PB_XBP1	LC
IGHA1	2.70802	2.45827e-29	L_PB_XBP1	LC
FKBP11	3.27614	9.0651e-28	L_PB_XBP1	LC
DERL3	3.28779	5.32569e-27	L_PB_XBP1	LC
SEC11C	2.04667	9.25152e-19	L_PB_XBP1	LC
PRDX4	2.93526	5.65949e-17	L_PB_XBP1	LC
FKBP2	2.0601	2.01334e-13	L_PB_XBP1	LC
IGHG3	2.49361	2.92915e-11	L_PB_XBP1	LC
H3F3B	-0.614641	3.04281e-11	L_PB_XBP1	LC
HSP90B1	1.16639	3.90603e-11	L_PB_XBP1	LC
IGHG4	3.45621	7.86666e-09	L_PB_XBP1	LC
TXNDC5	1.89201	1.00929e-07	L_PB_XBP1	LC
HLA-DRB1	-0.353771	1.70243e-07	L_PB_XBP1	LC
ITM2C	2.36647	2.41865e-07	L_PB_XBP1	LC
MS4A1	-0.545361	1.23582e-06	L_PB_XBP1	LC
IGHG2	2.65283	2.8945e-06	L_PB_XBP1	LC
HLA-DQB1	-0.566691	4.94804e-06	L_PB_XBP1	LC
CD83	-0.592438	8.30302e-06	L_PB_XBP1	LC
NPM1	-0.326105	8.30302e-06	L_PB_XBP1	LC
MALAT1	2.20942	1.31013e-05	L_PB_XBP1	LC
B2M	0.174365	1.31013e-05	L_PB_XBP1	LC
CD69	-0.751869	1.63095e-05	L_PB_XBP1	LC
PPIB	0.846687	2.07202e-05	L_PB_XBP1	LC
TSC22D3	-0.338963	2.52086e-05	L_PB_XBP1	LC
RPN2	1.20744	2.7718e-05	L_PB_XBP1	LC
SSR3	1.36854	3.33565e-05	L_PB_XBP1	LC
SPCS3	1.27834	3.5563e-05	L_PB_XBP1	LC
MIF	0.619462	3.81121e-05	L_PB_XBP1	LC
PELI1	-1.10971	4.36093e-05	L_PB_XBP1	LC
IRF8	-0.869049	6.24805e-05	L_PB_XBP1	LC
IFI30	0.964085	8.17733e-05	L_PB_XBP1	LC
TXNIP	-0.949712	8.17733e-05	L_PB_XBP1	LC
IGHA2	2.06972	0.000103382	L_PB_XBP1	LC
HSPA1A	1.24776	0.000148326	L_PB_XBP1	LC
SPCS2	1.02324	0.000153044	L_PB_XBP1	LC
HM13	1.4735	0.000233247	L_PB_XBP1	LC
KLF6	-0.402277	0.000265111	L_PB_XBP1	LC
CD74	-0.160533	0.000296882	L_PB_XBP1	LC
BASP1	-0.734727	0.000452063	L_PB_XBP1	LC
LGALS1	0.841946	0.000668726	L_PB_XBP1	LC
ZFP36L1	-0.638409	0.000668726	L_PB_XBP1	LC
PIM2	0.871064	0.000846724	L_PB_XBP1	LC
HLA-DRA	-0.262989	0.0010285	L_PB_XBP1	LC
GSTP1	0.896509	0.0010764	L_PB_XBP1	LC
MT-CO3	-0.173267	0.00148667	L_PB_XBP1	LC
PMAIP1	-0.97595	0.00167344	L_PB_XBP1	LC
SDF2L1	1.99373	0.0016969	L_PB_XBP1	LC
CD63	1.02344	0.00170871	L_PB_XBP1	LC
IFI6	1.73834	0.00177905	L_PB_XBP1	LC
HERPUD1	0.631423	0.00215384	L_PB_XBP1	LC
AHNAK	0.737796	0.00267919	L_PB_XBP1	LC
LMAN1	1.35006	0.00285691	L_PB_XBP1	LC
SNRPB	-0.72214	0.00285691	L_PB_XBP1	LC
MT-CO1	-0.170932	0.00353447	L_PB_XBP1	LC
MANF	1.50247	0.00384118	L_PB_XBP1	LC
CRIP1	0.689152	0.00411252	L_PB_XBP1	LC
BST2	0.857562	0.00411252	L_PB_XBP1	LC
UQCRQ	0.832045	0.00411252	L_PB_XBP1	LC
MYDGF	1.13609	0.00469103	L_PB_XBP1	LC
MT2A	1.47001	0.00502258	L_PB_XBP1	LC
ELL2	-0.80981	0.00605832	L_PB_XBP1	LC
NUCB2	3.46242	0.00628593	L_PB_XBP1	LC
SEC61B	0.699542	0.00663868	L_PB_XBP1	LC
HLA-DQA1	-0.283253	0.00663868	L_PB_XBP1	LC
IFRD1	-0.845101	0.00780863	L_PB_XBP1	LC
SRGN	-0.529193	0.00780863	L_PB_XBP1	LC
HSPB1	0.951867	0.00838566	L_PB_XBP1	LC
BCL3	0.918468	0.00838566	L_PB_XBP1	LC
REL	-0.439807	0.0105348	L_PB_XBP1	LC
TMSB10	-0.211076	0.0105348	L_PB_XBP1	LC
MT-CO2	-0.154575	0.0115207	L_PB_XBP1	LC
NDUFA11	0.758939	0.0123996	L_PB_XBP1	LC
SAT1	-0.280457	0.0123996	L_PB_XBP1	LC
TECR	1.01085	0.0143256	L_PB_XBP1	LC
RABAC1	0.766234	0.0155413	L_PB_XBP1	LC
S100A11	0.884353	0.0175047	L_PB_XBP1	LC
NDUFB7	0.905322	0.0184621	L_PB_XBP1	LC
SRSF9	0.758584	0.0184621	L_PB_XBP1	LC
CLIC4	1.01433	0.0204292	L_PB_XBP1	LC
GRASP	-0.441872	0.0211458	L_PB_XBP1	LC
CD70	0.877912	0.0241176	L_PB_XBP1	LC
RRBP1	2.83493	0.0258666	L_PB_XBP1	LC
LMNA	0.589515	0.0290543	L_PB_XBP1	LC
P4HB	0.960834	0.0290543	L_PB_XBP1	LC
IFITM1	0.633841	0.030457	L_PB_XBP1	LC
CD59	1.30069	0.0322863	L_PB_XBP1	LC
MRPL20	0.954593	0.0350296	L_PB_XBP1	LC
MYADM	0.728976	0.0393153	L_PB_XBP1	LC
MT1X	1.83627	0.0538017	L_PB_XBP1	LC
TMSB4X	-0.181256	0.0538017	L_PB_XBP1	LC
KDELR2	1.01252	0.0574085	L_PB_XBP1	LC
ERLEC1	1.31358	0.0592408	L_PB_XBP1	LC
TMEM258	0.659982	0.0625546	L_PB_XBP1	LC
COPE	0.678057	0.0701873	L_PB_XBP1	LC
BAG3	1.4848	0.0717984	L_PB_XBP1	LC
TMED9	0.794611	0.0718669	L_PB_XBP1	LC
ZFP36L2	-0.41605	0.0718669	L_PB_XBP1	LC
HNRNPA1	-0.258932	0.0917656	L_PB_XBP1	LC
H3F3A	-0.191024	0.0947703	L_PB_XBP1	LC
S100A10	0.547274	0.0966478	L_PB_XBP1	LC
ARL6IP1	-0.602513	0.0972077	L_PB_XBP1	LC
STAT1	0.979616	0.109119	L_PB_XBP1	LC
CD27	0.754889	0.113265	L_PB_XBP1	LC
SEC61A1	1.36763	0.116024	L_PB_XBP1	LC
GRN	0.726299	0.12485	L_PB_XBP1	LC
JSRP1	3.42961	0.125417	L_PB_XBP1	LC
MARCKSL1	-0.840705	0.125417	L_PB_XBP1	LC
NCL	-0.35641	0.127027	L_PB_XBP1	LC
PDIA6	0.697794	0.128632	L_PB_XBP1	LC
HSPA1B	0.788992	0.135239	L_PB_XBP1	LC
ID3	-1.0185	0.137385	L_PB_XBP1	LC
SNX9	-0.508515	0.143427	L_PB_XBP1	LC
TXNDC15	1.73072	0.164192	L_PB_XBP1	LC
SMIM14	-0.597302	0.170788	L_PB_XBP1	LC
PSMB8	0.659777	0.171602	L_PB_XBP1	LC
ODF3B	0.861839	0.180356	L_PB_XBP1	LC
RGS1	-0.747861	0.180356	L_PB_XBP1	LC
DUSP2	-0.754555	0.19311	L_PB_XBP1	LC
LGALS3	1.11508	0.197685	L_PB_XBP1	LC
DNAJB9	1.25003	0.197685	L_PB_XBP1	LC
TNFAIP3	-0.805112	0.197685	L_PB_XBP1	LC
TMEM147	0.823604	0.207637	L_PB_XBP1	LC
FTH1	-0.193393	0.230741	L_PB_XBP1	LC
VKORC1	1.42623	0.265852	L_PB_XBP1	LC
DAD1	0.629	0.276897	L_PB_XBP1	LC
GADD45B	-0.555761	0.286133	L_PB_XBP1	LC
MRPS24	0.804436	0.30343	L_PB_XBP1	LC
RPN1	0.734292	0.3095	L_PB_XBP1	LC
TPM4	0.609342	0.3095	L_PB_XBP1	LC
PHPT1	0.786322	0.3095	L_PB_XBP1	LC
PRDX2	0.718253	0.3224	L_PB_XBP1	LC
PSME2	0.527398	0.322769	L_PB_XBP1	LC
SRM	0.898711	0.322769	L_PB_XBP1	LC
OSTC	0.853206	0.322769	L_PB_XBP1	LC
FCRL5	1.00141	0.323427	L_PB_XBP1	LC
SLAMF7	1.21143	0.340551	L_PB_XBP1	LC
PSMA2	0.622559	0.343841	L_PB_XBP1	LC
POLR2I	0.862979	0.343841	L_PB_XBP1	LC
CD38	2.16579	0.346835	L_PB_XBP1	LC
ATP5PF	0.609525	0.355983	L_PB_XBP1	LC
CPNE5	1.00644	0.37019	L_PB_XBP1	LC
CYCS	-0.364742	0.37019	L_PB_XBP1	LC
BCL2A1	-0.724629	0.380091	L_PB_XBP1	LC
ST6GALNAC4	1.19241	0.381743	L_PB_XBP1	LC
CRELD2	1.25501	0.415205	L_PB_XBP1	LC
VOPP1	0.536325	0.421683	L_PB_XBP1	LC
MESD	1.17901	0.435958	L_PB_XBP1	LC
PSMA6	0.622336	0.455537	L_PB_XBP1	LC
VSIR	0.816296	0.465202	L_PB_XBP1	LC
AC020916.1	0.702767	0.472823	L_PB_XBP1	LC
MYC	-1.26219	0.472823	L_PB_XBP1	LC
JUNB	0.287576	0.500099	L_PB_XBP1	LC
BSG	0.532154	0.500099	L_PB_XBP1	LC
CLIC1	0.383994	0.500494	L_PB_XBP1	LC
PDIA4	1.44096	0.500494	L_PB_XBP1	LC
NEAT1	0.582088	0.500494	L_PB_XBP1	LC
ANAPC11	0.607424	0.50132	L_PB_XBP1	LC
NASP	-0.680421	0.505894	L_PB_XBP1	LC
MAP1LC3B	-0.333563	0.538418	L_PB_XBP1	LC
SWAP70	-0.510387	0.555588	L_PB_XBP1	LC
HMOX1	1.20812	0.55656	L_PB_XBP1	LC
PRDX5	0.502693	0.5687	L_PB_XBP1	LC
SELENOS	0.728078	0.587947	L_PB_XBP1	LC
ELOB	0.4535	0.591816	L_PB_XBP1	LC
IER5	0.468831	0.619656	L_PB_XBP1	LC
PGAM1	0.514164	0.62865	L_PB_XBP1	LC
AURKAIP1	0.570034	0.650262	L_PB_XBP1	LC
IRF9	0.750898	0.662034	L_PB_XBP1	LC
PECAM1	2.46891	0.662034	L_PB_XBP1	LC
COX5A	0.514614	0.664041	L_PB_XBP1	LC
ISG15	0.693093	0.668234	L_PB_XBP1	LC
SEC13	0.740721	0.668234	L_PB_XBP1	LC
MICOS10	0.644195	0.668234	L_PB_XBP1	LC
PSMB9	0.430448	0.681434	L_PB_XBP1	LC
CANX	0.640873	0.68453	L_PB_XBP1	LC
PGK1	0.37096	0.742497	L_PB_XBP1	LC
HDLBP	1.13199	0.749011	L_PB_XBP1	LC
ATP5MD	0.466328	0.749517	L_PB_XBP1	LC
TNFRSF13B	0.462625	0.767818	L_PB_XBP1	LC
NME1	1.22106	0.847948	L_PB_XBP1	LC
MBP	0.457666	0.859486	L_PB_XBP1	LC
AKR1A1	0.593455	0.859486	L_PB_XBP1	LC
TMEM238	0.85736	0.859486	L_PB_XBP1	LC
SRA1	0.847332	0.877669	L_PB_XBP1	LC
LIME1	1.17553	0.879547	L_PB_XBP1	LC
NDUFB10	0.647103	0.901664	L_PB_XBP1	LC
TRAPPC5	0.650169	0.907758	L_PB_XBP1	LC
TNFRSF17	2.75301	0.923848	L_PB_XBP1	LC
SDC1	5.77431	0.933342	L_PB_XBP1	LC
LY6E	0.500345	0.953652	L_PB_XBP1	LC
FKBP4	0.629339	0.976119	L_PB_XBP1	LC
COTL1	0.0284279	0.999973	L_PB_XBP1	LC
POLA2	0.0149685	0.999973	L_PB_XBP1	LC
POP7	0.0503471	0.999973	L_PB_XBP1	LC
PPIA	0.0328455	0.999973	L_PB_XBP1	LC
TUBA1B	0.0939558	0.999973	L_PB_XBP1	LC
KLF2	0.0251969	0.999973	L_PB_XBP1	LC
JUN	0.046269	0.999973	L_PB_XBP1	LC
UBC	0.0655754	0.999973	L_PB_XBP1	LC
SEMA4B	0.0998292	0.999973	L_PB_XBP1	LC
KIFC1	0.0281301	0.999973	L_PB_XBP1	LC
CDT1	0.139977	0.999973	L_PB_XBP1	LC
BAZ2B	0.0252956	0.999973	L_PB_XBP1	LC
ETAA1	0.127743	0.999973	L_PB_XBP1	LC
CEP152	0.00602247	0.999973	L_PB_XBP1	LC
LRRC14	0.111328	0.999973	L_PB_XBP1	LC
MYL6	0.0690398	0.999973	L_PB_XBP1	LC
FN1	0.031203	0.999973	L_PB_XBP1	LC
NDUFA4	0.00902026	0.999973	L_PB_XBP1	LC
GCLM	0.000244307	0.999973	L_PB_XBP1	LC
SEC23B	0.00261421	0.999973	L_PB_XBP1	LC
ADRB2	0.0569286	0.999973	L_PB_XBP1	LC
HIST1H3B	0.302466	0.999973	L_PB_XBP1	LC
PGM2L1	0.0149303	0.999973	L_PB_XBP1	LC
CORO1A	0.0918517	0.999973	L_PB_XBP1	LC
FP671120.4	0.263376	0.999973	L_PB_XBP1	LC
FAM160B2	0.0260196	0.999973	L_PB_XBP1	LC
GNG10	0.011482	0.999973	L_PB_XBP1	LC
SLC19A1	0.00199606	0.999973	L_PB_XBP1	LC
ANP32B	0.041959	0.999973	L_PB_XBP1	LC
P2RY11	0.0678043	0.999973	L_PB_XBP1	LC
TVP23C	0.168472	0.999973	L_PB_XBP1	LC
SURF2	0.0433029	0.999973	L_PB_XBP1	LC
CYC1	0.588698	0.999973	L_PB_XBP1	LC
NDUFC2	0.533938	0.999973	L_PB_XBP1	LC
REEP5	0.456518	0.999973	L_PB_XBP1	LC
GAPDH	0.264769	0.999973	L_PB_XBP1	LC
LY96	0.860776	0.999973	L_PB_XBP1	LC
PTP4A3	1.49422	0.999973	L_PB_XBP1	LC
COX17	0.381911	0.999973	L_PB_XBP1	LC
TAP1	0.536849	0.999973	L_PB_XBP1	LC
NDUFAB1	0.594221	0.999973	L_PB_XBP1	LC
SPAG4	1.80028	0.999973	L_PB_XBP1	LC
ABCG1	0.547925	0.999973	L_PB_XBP1	LC
AKR1B1	0.710421	0.999973	L_PB_XBP1	LC
IFI27L2	0.560505	0.999973	L_PB_XBP1	LC
CTSD	0.771249	0.999973	L_PB_XBP1	LC
WARS	0.833939	0.999973	L_PB_XBP1	LC
PSMB3	0.431931	0.999973	L_PB_XBP1	LC
SELL	0.428864	0.999973	L_PB_XBP1	LC
DNAJC3	0.83674	0.999973	L_PB_XBP1	LC
CTCF	0.89474	0.999973	L_PB_XBP1	LC
C15orf39	0.995389	0.999973	L_PB_XBP1	LC
CCND2	1.01054	0.999973	L_PB_XBP1	LC
HSPA6	1.65203	0.999973	L_PB_XBP1	LC
IFNAR2	1.35958	0.999973	L_PB_XBP1	LC
ATOX1	0.7786	0.999973	L_PB_XBP1	LC
ATP5MF	0.486513	0.999973	L_PB_XBP1	LC
RASGRP1	0.836016	0.999973	L_PB_XBP1	LC
SRP9	0.492377	0.999973	L_PB_XBP1	LC
CDC73	0.662475	0.999973	L_PB_XBP1	LC
ATF5	0.848962	0.999973	L_PB_XBP1	LC
BTG2	0.405038	0.999973	L_PB_XBP1	LC
EIF4A1	0.467505	0.999973	L_PB_XBP1	LC
S100A6	0.39786	0.999973	L_PB_XBP1	LC
BSCL2	1.30744	0.999973	L_PB_XBP1	LC
CISD2	0.548084	0.999973	L_PB_XBP1	LC
CS	0.644446	0.999973	L_PB_XBP1	LC
NGRN	0.653299	0.999973	L_PB_XBP1	LC
C4orf48	0.453098	0.999973	L_PB_XBP1	LC
CNPY2	0.730239	0.999973	L_PB_XBP1	LC
NAPA	0.39045	0.999973	L_PB_XBP1	LC
NDUFB8	0.405804	0.999973	L_PB_XBP1	LC
TXNDC17	0.956787	0.999973	L_PB_XBP1	LC
CMTM7	0.383569	0.999973	L_PB_XBP1	LC
DCTN3	0.555652	0.999973	L_PB_XBP1	LC
TAP2	0.553163	0.999973	L_PB_XBP1	LC
ARPC5	0.394857	0.999973	L_PB_XBP1	LC
CTBP1	0.615952	0.999973	L_PB_XBP1	LC
LAMP2	1.11626	0.999973	L_PB_XBP1	LC
TMEM160	0.519938	0.999973	L_PB_XBP1	LC
RO60	0.798662	0.999973	L_PB_XBP1	LC
CLINT1	0.587112	0.999973	L_PB_XBP1	LC
BABAM1	0.822228	0.999973	L_PB_XBP1	LC
TIMP1	1.44521	0.999973	L_PB_XBP1	LC
YBX3	0.380517	0.999973	L_PB_XBP1	LC
BLVRB	1.08991	0.999973	L_PB_XBP1	LC
ATP5IF1	0.39849	0.999973	L_PB_XBP1	LC
FLNA	0.434075	0.999973	L_PB_XBP1	LC
TAPBPL	1.17561	0.999973	L_PB_XBP1	LC
ICAM2	0.93484	0.999973	L_PB_XBP1	LC
NUDC	0.433443	0.999973	L_PB_XBP1	LC
PRDX1	0.359631	0.999973	L_PB_XBP1	LC
LINC01857	0.455454	0.999973	L_PB_XBP1	LC
MRPL40	1.07112	0.999973	L_PB_XBP1	LC
FAM30A	1.00995	0.999973	L_PB_XBP1	LC
MT1F	1.67353	0.999973	L_PB_XBP1	LC
ATP5PD	0.381531	0.999973	L_PB_XBP1	LC
NDUFC1	0.545941	0.999973	L_PB_XBP1	LC
NUDT22	0.860309	0.999973	L_PB_XBP1	LC
PCMT1	0.590926	0.999973	L_PB_XBP1	LC
BANF1	0.353171	0.999973	L_PB_XBP1	LC
LAGE3	0.648428	0.999973	L_PB_XBP1	LC
HSBP1	0.530354	0.999973	L_PB_XBP1	LC
SELPLG	2.75479	0.999973	L_PB_XBP1	LC
TXNL4A	0.361826	0.999973	L_PB_XBP1	LC
IGFLR1	0.509519	0.999973	L_PB_XBP1	LC
CRIP1	2.98076	5.97459e-280	R_ABC_FCRL5	RCC
B2M	0.823036	2.01188e-271	R_ABC_FCRL5	RCC
HLA-DRB1	1.07732	5.912e-253	R_ABC_FCRL5	RCC
TXNIP	-2.99227	1.05015e-224	R_ABC_FCRL5	RCC
ACTB	1.15123	2.52953e-223	R_ABC_FCRL5	RCC
COTL1	2.38576	6.09287e-222	R_ABC_FCRL5	RCC
MS4A1	1.57293	1.74797e-203	R_ABC_FCRL5	RCC
SH3BGRL3	1.75908	3.55019e-189	R_ABC_FCRL5	RCC
ZFP36L2	-2.15656	2.70025e-178	R_ABC_FCRL5	RCC
TMSB4X	0.759485	3.53452e-174	R_ABC_FCRL5	RCC
IFI30	3.22366	7.50449e-171	R_ABC_FCRL5	RCC
EMP3	1.9403	1.18967e-163	R_ABC_FCRL5	RCC
LITAF	2.2929	1.11463e-158	R_ABC_FCRL5	RCC
GPR183	1.98723	1.11463e-158	R_ABC_FCRL5	RCC
HLA-DRA	0.626294	3.19957e-158	R_ABC_FCRL5	RCC
PFN1	1.43504	2.15816e-156	R_ABC_FCRL5	RCC
JUN	-1.599	2.61553e-150	R_ABC_FCRL5	RCC
MCL1	2.04748	1.67269e-148	R_ABC_FCRL5	RCC
SRGN	1.79259	1.46544e-145	R_ABC_FCRL5	RCC
CD74	0.471697	2.29976e-129	R_ABC_FCRL5	RCC
CLECL1	2.78173	2.41654e-127	R_ABC_FCRL5	RCC
DNAJB1	-2.46045	8.82943e-120	R_ABC_FCRL5	RCC
MYL6	1.40089	1.98452e-115	R_ABC_FCRL5	RCC
HLA-DQA1	0.867905	4.73949e-114	R_ABC_FCRL5	RCC
TSC22D3	-0.802664	8.76857e-114	R_ABC_FCRL5	RCC
CREM	2.05972	2.63542e-112	R_ABC_FCRL5	RCC
ARHGAP25	2.17936	4.54404e-112	R_ABC_FCRL5	RCC
MAP3K8	1.68777	9.60236e-112	R_ABC_FCRL5	RCC
CFL1	1.24379	1.97467e-109	R_ABC_FCRL5	RCC
CD82	1.91813	1.21876e-101	R_ABC_FCRL5	RCC
ARPC1B	1.79652	2.26643e-101	R_ABC_FCRL5	RCC
ADGRE5	1.79978	2.26819e-97	R_ABC_FCRL5	RCC
CD99	1.69858	8.71863e-97	R_ABC_FCRL5	RCC
S100A11	2.60004	4.63554e-90	R_ABC_FCRL5	RCC
MT-CO1	0.555773	2.81626e-88	R_ABC_FCRL5	RCC
IRF8	-1.27711	9.59782e-88	R_ABC_FCRL5	RCC
S100A6	1.80547	2.36861e-87	R_ABC_FCRL5	RCC
BCL2A1	2.09195	4.28238e-85	R_ABC_FCRL5	RCC
SEC61B	1.59228	7.99516e-85	R_ABC_FCRL5	RCC
HLA-DQB1	0.920686	4.97588e-83	R_ABC_FCRL5	RCC
GAPDH	1.28351	6.0201e-83	R_ABC_FCRL5	RCC
ARPC2	1.46161	6.61565e-83	R_ABC_FCRL5	RCC
ACTG1	1.24907	4.82931e-80	R_ABC_FCRL5	RCC
LGALS1	1.74932	4.82931e-80	R_ABC_FCRL5	RCC
PPP1R14A	3.85955	6.53647e-80	R_ABC_FCRL5	RCC
HSP90AA1	-1.07838	1.31265e-79	R_ABC_FCRL5	RCC
FCRLA	1.70516	2.2799e-77	R_ABC_FCRL5	RCC
CLIC1	1.32681	3.08288e-77	R_ABC_FCRL5	RCC
SNN	1.78598	1.53728e-76	R_ABC_FCRL5	RCC
ACP5	2.18579	1.73031e-76	R_ABC_FCRL5	RCC
EEF1A1	-0.174608	1.58415e-74	R_ABC_FCRL5	RCC
VOPP1	1.86448	1.75745e-71	R_ABC_FCRL5	RCC
EIF4A1	1.69486	5.39029e-71	R_ABC_FCRL5	RCC
PPIA	0.828583	5.29652e-69	R_ABC_FCRL5	RCC
VIM	1.35455	4.64592e-68	R_ABC_FCRL5	RCC
SAMSN1	1.59945	4.88923e-68	R_ABC_FCRL5	RCC
TNFRSF1B	2.66515	6.42031e-68	R_ABC_FCRL5	RCC
PIKFYVE	1.90102	1.36092e-67	R_ABC_FCRL5	RCC
ARL4C	1.90261	1.48922e-66	R_ABC_FCRL5	RCC
TMEM123	-2.06513	6.60786e-66	R_ABC_FCRL5	RCC
PLAC8	1.69964	1.18199e-65	R_ABC_FCRL5	RCC
NEAT1	1.48297	1.82497e-65	R_ABC_FCRL5	RCC
ITGB2	2.05995	1.50375e-62	R_ABC_FCRL5	RCC
TRAPPC1	1.69898	1.79255e-62	R_ABC_FCRL5	RCC
METRNL	2.70721	8.97262e-62	R_ABC_FCRL5	RCC
AHNAK	1.51324	5.04087e-61	R_ABC_FCRL5	RCC
NDUFA11	1.89452	1.09669e-60	R_ABC_FCRL5	RCC
TPM4	1.46435	1.55625e-60	R_ABC_FCRL5	RCC
NR4A2	1.17529	3.3927e-58	R_ABC_FCRL5	RCC
PPP1CA	1.62788	4.40645e-58	R_ABC_FCRL5	RCC
KLK1	2.8003	1.18693e-57	R_ABC_FCRL5	RCC
GRN	1.98936	2.12691e-56	R_ABC_FCRL5	RCC
S100A10	1.57106	3.12832e-56	R_ABC_FCRL5	RCC
ANXA2	1.97741	2.34163e-55	R_ABC_FCRL5	RCC
NFKBIA	-0.83241	4.69864e-55	R_ABC_FCRL5	RCC
TUBB6	3.12874	1.47309e-54	R_ABC_FCRL5	RCC
ZEB2	1.66591	1.57528e-54	R_ABC_FCRL5	RCC
PLD4	2.18597	1.60268e-54	R_ABC_FCRL5	RCC
DUSP1	-0.722048	7.07099e-54	R_ABC_FCRL5	RCC
IGHA1	1.70327	1.69065e-53	R_ABC_FCRL5	RCC
RASGEF1B	1.36895	6.49253e-53	R_ABC_FCRL5	RCC
EZR	0.95091	7.91533e-53	R_ABC_FCRL5	RCC
ARPC4	1.85049	8.99299e-53	R_ABC_FCRL5	RCC
RILPL2	1.40183	1.56282e-51	R_ABC_FCRL5	RCC
GADD45B	-1.24161	8.47195e-50	R_ABC_FCRL5	RCC
RAB11FIP1	1.49176	8.99297e-50	R_ABC_FCRL5	RCC
PTP4A1	-1.82451	5.12088e-49	R_ABC_FCRL5	RCC
HSPH1	-1.3979	5.77089e-49	R_ABC_FCRL5	RCC
VPREB3	-2.02357	6.26915e-49	R_ABC_FCRL5	RCC
FCRL5	2.79656	7.59794e-49	R_ABC_FCRL5	RCC
CAPZB	1.34888	3.81054e-48	R_ABC_FCRL5	RCC
EIF5A	1.20517	4.29401e-48	R_ABC_FCRL5	RCC
MICOS10	2.20231	2.32478e-47	R_ABC_FCRL5	RCC
IDI1	1.1299	7.5646e-47	R_ABC_FCRL5	RCC
FCRL2	1.96124	7.61712e-47	R_ABC_FCRL5	RCC
CD63	1.77699	1.05371e-44	R_ABC_FCRL5	RCC
FGR	3.43168	1.3231e-44	R_ABC_FCRL5	RCC
PEA15	1.57096	8.26384e-44	R_ABC_FCRL5	RCC
PMAIP1	-1.16159	1.82399e-43	R_ABC_FCRL5	RCC
LY6E	1.24887	4.11584e-43	R_ABC_FCRL5	RCC
LINC01857	1.39882	1.0389e-42	R_ABC_FCRL5	RCC
LMNA	1.42232	1.21052e-42	R_ABC_FCRL5	RCC
HSP90AB1	-0.488994	1.52252e-42	R_ABC_FCRL5	RCC
SYK	1.48474	6.20612e-42	R_ABC_FCRL5	RCC
ARID5B	1.13252	7.54686e-42	R_ABC_FCRL5	RCC
CCDC50	1.33565	2.83965e-41	R_ABC_FCRL5	RCC
ITGB7	2.26276	8.08582e-41	R_ABC_FCRL5	RCC
TXNL4A	1.39006	3.83233e-40	R_ABC_FCRL5	RCC
HSPA1B	-1.8419	3.90876e-40	R_ABC_FCRL5	RCC
IGHM	1.04898	5.00148e-40	R_ABC_FCRL5	RCC
BACH2	-1.62223	1.02038e-39	R_ABC_FCRL5	RCC
POU2F2	1.3104	1.76038e-39	R_ABC_FCRL5	RCC
TNFRSF13B	1.55511	1.76038e-39	R_ABC_FCRL5	RCC
HSPA1A	-1.68824	3.96273e-39	R_ABC_FCRL5	RCC
H1FX	-1.55937	5.34099e-39	R_ABC_FCRL5	RCC
GLUD1	1.76558	5.87521e-39	R_ABC_FCRL5	RCC
SAT1	0.784585	1.1804e-38	R_ABC_FCRL5	RCC
MALAT1	-0.329197	1.4512e-38	R_ABC_FCRL5	RCC
IGFLR1	2.04269	2.99804e-38	R_ABC_FCRL5	RCC
CTSZ	1.18578	7.95905e-38	R_ABC_FCRL5	RCC
PKM	1.29787	1.07663e-37	R_ABC_FCRL5	RCC
EFHD2	1.37412	1.93785e-37	R_ABC_FCRL5	RCC
PPIB	1.09203	5.4346e-37	R_ABC_FCRL5	RCC
HCK	3.0192	6.50387e-37	R_ABC_FCRL5	RCC
YBX1	0.955205	7.77488e-37	R_ABC_FCRL5	RCC
ITM2C	1.81368	8.69639e-37	R_ABC_FCRL5	RCC
NFKBID	1.22704	1.03391e-36	R_ABC_FCRL5	RCC
COX6C	1.09426	1.75953e-36	R_ABC_FCRL5	RCC
TCL1A	-2.66759	2.66016e-36	R_ABC_FCRL5	RCC
HLA-DRB5	1.25337	6.81451e-36	R_ABC_FCRL5	RCC
TUBB4B	1.0672	9.8023e-36	R_ABC_FCRL5	RCC
HNRNPA1	-0.28416	9.82854e-36	R_ABC_FCRL5	RCC
DBI	1.17952	1.79392e-35	R_ABC_FCRL5	RCC
ALDOA	1.09527	5.16256e-35	R_ABC_FCRL5	RCC
AP2S1	1.97518	8.91523e-35	R_ABC_FCRL5	RCC
ALYREF	1.48398	2.64926e-34	R_ABC_FCRL5	RCC
H2AFV	1.35631	4.17966e-34	R_ABC_FCRL5	RCC
PSMB9	1.14655	1.02784e-33	R_ABC_FCRL5	RCC
TPI1	1.13454	1.20536e-33	R_ABC_FCRL5	RCC
SEMA7A	1.34939	1.2576e-33	R_ABC_FCRL5	RCC
ITGB1	1.47549	1.74614e-33	R_ABC_FCRL5	RCC
BRK1	1.15217	2.98255e-33	R_ABC_FCRL5	RCC
LRMP	1.66595	4.84393e-33	R_ABC_FCRL5	RCC
TALDO1	1.62593	5.48189e-33	R_ABC_FCRL5	RCC
FOXN3	1.3527	1.06818e-32	R_ABC_FCRL5	RCC
POLR2L	1.18854	1.21073e-32	R_ABC_FCRL5	RCC
YBX3	-1.05089	1.31512e-32	R_ABC_FCRL5	RCC
PRELID1	1.27846	5.97513e-32	R_ABC_FCRL5	RCC
FCER2	-1.56278	6.44417e-32	R_ABC_FCRL5	RCC
RASGRP1	2.35285	1.12309e-31	R_ABC_FCRL5	RCC
B4GALT1	1.34275	1.17668e-31	R_ABC_FCRL5	RCC
LFNG	2.22977	1.22231e-31	R_ABC_FCRL5	RCC
FLNA	1.65627	1.32458e-31	R_ABC_FCRL5	RCC
GNAI2	1.03337	2.89387e-31	R_ABC_FCRL5	RCC
PTPRJ	2.39461	4.17904e-31	R_ABC_FCRL5	RCC
AC020916.1	1.81204	4.34363e-31	R_ABC_FCRL5	RCC
DUSP4	2.19636	6.4051e-31	R_ABC_FCRL5	RCC
MT-CO2	0.366778	6.51505e-31	R_ABC_FCRL5	RCC
NRROS	1.53589	7.84353e-31	R_ABC_FCRL5	RCC
ARL6IP1	0.996488	1.41038e-30	R_ABC_FCRL5	RCC
PTP4A2	1.08723	1.48929e-30	R_ABC_FCRL5	RCC
STAG3	-2.03237	1.48929e-30	R_ABC_FCRL5	RCC
CYB561A3	1.34581	1.52918e-30	R_ABC_FCRL5	RCC
BACH1	1.06367	1.5686e-30	R_ABC_FCRL5	RCC
SPIB	1.29383	3.23875e-30	R_ABC_FCRL5	RCC
PTPN22	1.59033	3.3088e-30	R_ABC_FCRL5	RCC
KDM6B	1.09195	4.52023e-30	R_ABC_FCRL5	RCC
PSMA2	1.67727	5.52446e-30	R_ABC_FCRL5	RCC
COX8A	1.01105	8.32468e-30	R_ABC_FCRL5	RCC
CBLB	1.6953	1.78636e-29	R_ABC_FCRL5	RCC
TUBA4A	1.03519	3.79996e-29	R_ABC_FCRL5	RCC
ELOB	1.02717	7.22591e-29	R_ABC_FCRL5	RCC
CORO1B	1.7664	7.97241e-29	R_ABC_FCRL5	RCC
KLF2	-0.397635	8.67897e-29	R_ABC_FCRL5	RCC
H3F3A	0.710989	1.58765e-28	R_ABC_FCRL5	RCC
PHACTR1	1.01875	1.78415e-28	R_ABC_FCRL5	RCC
NDUFB8	1.70807	1.82466e-28	R_ABC_FCRL5	RCC
ENC1	3.23815	1.87713e-28	R_ABC_FCRL5	RCC
HSPA8	-0.607928	3.34243e-28	R_ABC_FCRL5	RCC
ZBTB32	2.85072	5.31888e-28	R_ABC_FCRL5	RCC
FAM49A	1.45254	9.78513e-28	R_ABC_FCRL5	RCC
HERPUD1	0.812184	1.40899e-27	R_ABC_FCRL5	RCC
C4orf48	2.05834	1.98153e-27	R_ABC_FCRL5	RCC
RABAC1	1.0153	3.45543e-27	R_ABC_FCRL5	RCC
PGAM1	1.24959	4.5846e-27	R_ABC_FCRL5	RCC
RGCC	1.27361	5.53479e-27	R_ABC_FCRL5	RCC
TUBB2A	1.4745	6.18185e-27	R_ABC_FCRL5	RCC
PEBP1	1.02684	1.21368e-26	R_ABC_FCRL5	RCC
ST8SIA4	1.30634	1.32849e-26	R_ABC_FCRL5	RCC
DUSP8	2.07391	1.83958e-26	R_ABC_FCRL5	RCC
MT-CO3	0.429792	2.18189e-26	R_ABC_FCRL5	RCC
HES4	2.54044	2.26088e-26	R_ABC_FCRL5	RCC
COX5A	1.10518	4.22251e-26	R_ABC_FCRL5	RCC
YWHAB	0.927737	5.09865e-26	R_ABC_FCRL5	RCC
NPM1	-0.213688	5.27051e-26	R_ABC_FCRL5	RCC
GLA	1.32898	5.75584e-26	R_ABC_FCRL5	RCC
S100A4	1.33093	9.96038e-26	R_ABC_FCRL5	RCC
NFATC1	1.14446	3.10031e-25	R_ABC_FCRL5	RCC
ALOX5AP	1.19582	5.60232e-25	R_ABC_FCRL5	RCC
CHCHD2	0.80638	5.73396e-25	R_ABC_FCRL5	RCC
SUMO3	1.14072	9.92104e-25	R_ABC_FCRL5	RCC
ASAH1	1.00259	1.03707e-24	R_ABC_FCRL5	RCC
SSR4	0.890855	1.06901e-24	R_ABC_FCRL5	RCC
PRDX5	1.03312	1.08804e-24	R_ABC_FCRL5	RCC
CD81	0.924063	2.29726e-24	R_ABC_FCRL5	RCC
TUBA1A	-0.647409	2.41201e-24	R_ABC_FCRL5	RCC
CTSC	1.983	2.97261e-24	R_ABC_FCRL5	RCC
SESN1	-1.69625	4.26263e-24	R_ABC_FCRL5	RCC
NME2	0.797904	8.04739e-24	R_ABC_FCRL5	RCC
FCRL3	2.19421	1.63131e-23	R_ABC_FCRL5	RCC
TMSB10	0.402422	2.38827e-23	R_ABC_FCRL5	RCC
MAP1LC3B	0.824035	2.53716e-23	R_ABC_FCRL5	RCC
JUNB	-0.396018	6.90069e-23	R_ABC_FCRL5	RCC
PSMB3	1.16187	9.44328e-23	R_ABC_FCRL5	RCC
BSG	1.24946	1.32155e-22	R_ABC_FCRL5	RCC
CXorf40A	1.35469	1.32155e-22	R_ABC_FCRL5	RCC
GRASP	-0.809894	1.46299e-22	R_ABC_FCRL5	RCC
ATP6V0D1	1.09128	1.50599e-22	R_ABC_FCRL5	RCC
MARCKS	1.04207	5.96178e-22	R_ABC_FCRL5	RCC
CD68	2.74755	8.674e-22	R_ABC_FCRL5	RCC
FKBP1A	1.20557	1.06371e-21	R_ABC_FCRL5	RCC
PRDX1	0.905828	1.07122e-21	R_ABC_FCRL5	RCC
GDI2	0.952952	1.16632e-21	R_ABC_FCRL5	RCC
ATP5F1B	0.869355	1.47523e-21	R_ABC_FCRL5	RCC
SEC11C	1.22608	1.59407e-21	R_ABC_FCRL5	RCC
ZNF331	0.819221	1.62745e-21	R_ABC_FCRL5	RCC
SPI1	1.11683	2.48639e-21	R_ABC_FCRL5	RCC
SELL	-1.18058	2.57884e-21	R_ABC_FCRL5	RCC
MAP2K3	1.40189	5.1981e-21	R_ABC_FCRL5	RCC
ISG15	1.17411	5.37427e-21	R_ABC_FCRL5	RCC
CYTOR	2.62936	5.83838e-21	R_ABC_FCRL5	RCC
INSIG1	0.953313	7.85661e-21	R_ABC_FCRL5	RCC
CSGALNACT1	2.08397	8.61478e-21	R_ABC_FCRL5	RCC
PGLS	1.27809	9.39816e-21	R_ABC_FCRL5	RCC
HMGN3	1.04308	9.7134e-21	R_ABC_FCRL5	RCC
PSME2	1.01395	1.73572e-20	R_ABC_FCRL5	RCC
ENO1	0.982194	2.73678e-20	R_ABC_FCRL5	RCC
PGK1	0.854344	3.63453e-20	R_ABC_FCRL5	RCC
NR4A3	1.49812	6.66095e-20	R_ABC_FCRL5	RCC
USP36	1.09487	7.88917e-20	R_ABC_FCRL5	RCC
RANBP2	0.908548	1.14985e-19	R_ABC_FCRL5	RCC
YWHAH	0.884532	1.19115e-19	R_ABC_FCRL5	RCC
CDC42EP3	1.18671	1.31319e-19	R_ABC_FCRL5	RCC
SOCS1	-0.964501	1.50332e-19	R_ABC_FCRL5	RCC
SEL1L3	0.963261	3.10927e-19	R_ABC_FCRL5	RCC
PPP1CC	0.915005	3.91067e-19	R_ABC_FCRL5	RCC
ESYT2	1.44216	4.05159e-19	R_ABC_FCRL5	RCC
ST3GAL5	1.79026	7.63886e-19	R_ABC_FCRL5	RCC
SEC11A	1.03829	8.32588e-19	R_ABC_FCRL5	RCC
CACYBP	-1.22901	9.7256e-19	R_ABC_FCRL5	RCC
PPP1CB	0.949482	1.03001e-18	R_ABC_FCRL5	RCC
LCP1	0.805289	1.1754e-18	R_ABC_FCRL5	RCC
COX6A1	0.754964	2.23358e-18	R_ABC_FCRL5	RCC
FAM177A1	1.02223	2.87389e-18	R_ABC_FCRL5	RCC
CNFN	1.75352	3.28496e-18	R_ABC_FCRL5	RCC
LAMTOR2	1.65282	5.62658e-18	R_ABC_FCRL5	RCC
ETF1	1.18393	5.87092e-18	R_ABC_FCRL5	RCC
UGCG	1.08703	7.93186e-18	R_ABC_FCRL5	RCC
MTDH	0.812481	7.93186e-18	R_ABC_FCRL5	RCC
MARCKSL1	-1.37646	9.36445e-18	R_ABC_FCRL5	RCC
LRRK2	2.01581	1.0073e-17	R_ABC_FCRL5	RCC
HMGB1	-0.29019	1.33937e-17	R_ABC_FCRL5	RCC
FAM3C	0.819907	1.78887e-17	R_ABC_FCRL5	RCC
MIR155HG	1.60839	2.11871e-17	R_ABC_FCRL5	RCC
NINJ1	1.80344	2.12602e-17	R_ABC_FCRL5	RCC
RRP12	1.57861	2.20776e-17	R_ABC_FCRL5	RCC
TNFAIP8	-1.11958	2.35965e-17	R_ABC_FCRL5	RCC
CHMP4B	1.42897	2.71303e-17	R_ABC_FCRL5	RCC
CD69	-0.369937	3.39801e-17	R_ABC_FCRL5	RCC
REEP5	1.00611	4.52304e-17	R_ABC_FCRL5	RCC
PLEK	1.3731	4.70121e-17	R_ABC_FCRL5	RCC
TP53INP1	-1.74581	6.18492e-17	R_ABC_FCRL5	RCC
MPEG1	1.81231	7.12199e-17	R_ABC_FCRL5	RCC
ATP5MC3	0.823165	7.12817e-17	R_ABC_FCRL5	RCC
PELI1	-0.674747	8.70705e-17	R_ABC_FCRL5	RCC
PTPN6	0.985359	1.03003e-16	R_ABC_FCRL5	RCC
GNG5	0.817779	1.67113e-16	R_ABC_FCRL5	RCC
CEP170	1.2419	1.67161e-16	R_ABC_FCRL5	RCC
WNK1	1.1493	1.84338e-16	R_ABC_FCRL5	RCC
ATP5MD	0.902651	2.08234e-16	R_ABC_FCRL5	RCC
HDAC9	1.18713	2.17652e-16	R_ABC_FCRL5	RCC
ZBTB16	-2.27857	2.55037e-16	R_ABC_FCRL5	RCC
TUBA1C	1.05093	2.62593e-16	R_ABC_FCRL5	RCC
TFEC	2.52308	2.7177e-16	R_ABC_FCRL5	RCC
PSMA7	0.795544	3.01769e-16	R_ABC_FCRL5	RCC
TUFM	1.01199	3.81972e-16	R_ABC_FCRL5	RCC
COPE	0.88192	5.05565e-16	R_ABC_FCRL5	RCC
CD80	2.26102	5.36718e-16	R_ABC_FCRL5	RCC
MNDA	1.23287	5.64967e-16	R_ABC_FCRL5	RCC
MTMR6	0.963549	6.2724e-16	R_ABC_FCRL5	RCC
RNF139	1.0197	7.05489e-16	R_ABC_FCRL5	RCC
RHOQ	1.4481	7.71487e-16	R_ABC_FCRL5	RCC
CD86	2.00366	8.0051e-16	R_ABC_FCRL5	RCC
SRA1	1.29302	9.81047e-16	R_ABC_FCRL5	RCC
NFATC2	1.26398	1.02247e-15	R_ABC_FCRL5	RCC
KPNA2	1.32034	1.09374e-15	R_ABC_FCRL5	RCC
S1PR1	-1.51655	1.6922e-15	R_ABC_FCRL5	RCC
WDR74	-0.891075	2.21685e-15	R_ABC_FCRL5	RCC
RO60	2.09308	2.75356e-15	R_ABC_FCRL5	RCC
SGK1	1.12584	2.87878e-15	R_ABC_FCRL5	RCC
CRIP1	2.28795	4.97695e-182	R_DN_CD83lo	RCC
CD74	0.692504	2.05921e-168	R_DN_CD83lo	RCC
ACTB	1.21967	5.17266e-145	R_DN_CD83lo	RCC
S100A10	2.42036	1.71742e-140	R_DN_CD83lo	RCC
VIM	1.69425	2.48805e-124	R_DN_CD83lo	RCC
HLA-DRA	0.699021	3.46828e-100	R_DN_CD83lo	RCC
LMNA	2.01342	3.95258e-97	R_DN_CD83lo	RCC
CD69	-1.26245	2.14966e-94	R_DN_CD83lo	RCC
GAPDH	1.30891	5.21698e-89	R_DN_CD83lo	RCC
ACTG1	1.32382	4.01815e-88	R_DN_CD83lo	RCC
CD99	1.57103	2.34148e-86	R_DN_CD83lo	RCC
SH3BGRL3	1.32301	2.52315e-86	R_DN_CD83lo	RCC
HLA-DQA1	0.909769	1.13926e-80	R_DN_CD83lo	RCC
HLA-DRB1	0.884486	3.09165e-80	R_DN_CD83lo	RCC
TMSB4X	0.735933	2.54749e-77	R_DN_CD83lo	RCC
B2M	0.677693	4.07755e-73	R_DN_CD83lo	RCC
EMP3	1.41242	1.11501e-71	R_DN_CD83lo	RCC
YWHAB	1.41102	3.48688e-67	R_DN_CD83lo	RCC
DUSP1	-0.883541	1.37842e-61	R_DN_CD83lo	RCC
MALAT1	-0.393006	2.06031e-60	R_DN_CD83lo	RCC
TMSB10	0.805047	7.99797e-58	R_DN_CD83lo	RCC
ARID5B	1.28307	4.11098e-57	R_DN_CD83lo	RCC
H3F3B	-0.680936	4.92989e-56	R_DN_CD83lo	RCC
AHNAK	1.40428	3.54664e-55	R_DN_CD83lo	RCC
HSPA1B	-2.08123	4.10037e-52	R_DN_CD83lo	RCC
HLA-DQB1	0.908173	1.21728e-49	R_DN_CD83lo	RCC
UQCRH	1.03954	4.92189e-48	R_DN_CD83lo	RCC
EZR	1.12125	3.01143e-45	R_DN_CD83lo	RCC
PFN1	0.916609	1.36704e-43	R_DN_CD83lo	RCC
IGHM	-1.59248	4.41823e-42	R_DN_CD83lo	RCC
ITGB1	1.60486	1.18984e-41	R_DN_CD83lo	RCC
CLIC1	0.998798	1.41052e-41	R_DN_CD83lo	RCC
FOS	-1.03707	3.89745e-41	R_DN_CD83lo	RCC
CFL1	0.897121	7.54821e-41	R_DN_CD83lo	RCC
EEF1A1	0.636503	3.85803e-40	R_DN_CD83lo	RCC
CORO1A	0.979123	5.56024e-38	R_DN_CD83lo	RCC
PDE4D	2.51389	9.05511e-38	R_DN_CD83lo	RCC
NFKBIA	0.916204	3.41848e-37	R_DN_CD83lo	RCC
PPIA	0.834406	9.7484e-36	R_DN_CD83lo	RCC
GADD45B	-0.948546	1.7146e-35	R_DN_CD83lo	RCC
LGALS1	1.14205	3.56657e-35	R_DN_CD83lo	RCC
SUB1	0.944427	1.47844e-34	R_DN_CD83lo	RCC
JUNB	-0.436243	8.91016e-34	R_DN_CD83lo	RCC
FAM107B	1.12861	7.61215e-32	R_DN_CD83lo	RCC
COTL1	0.940946	1.41954e-31	R_DN_CD83lo	RCC
S100A6	1.05349	3.24491e-31	R_DN_CD83lo	RCC
PIM3	1.18617	5.16083e-31	R_DN_CD83lo	RCC
CD82	1.06663	5.85925e-31	R_DN_CD83lo	RCC
ARPC1B	1.07158	3.55938e-30	R_DN_CD83lo	RCC
UCP2	0.901118	4.73716e-30	R_DN_CD83lo	RCC
MYADM	1.28287	3.89938e-29	R_DN_CD83lo	RCC
JUN	-0.601669	8.97711e-29	R_DN_CD83lo	RCC
YBX1	0.840695	1.4616e-28	R_DN_CD83lo	RCC
DNAJB1	-1.11101	3.15691e-28	R_DN_CD83lo	RCC
PTMA	0.535838	4.14272e-28	R_DN_CD83lo	RCC
NR4A1	-0.644543	6.00538e-27	R_DN_CD83lo	RCC
ANXA2	1.51407	8.46744e-27	R_DN_CD83lo	RCC
ARPC2	0.860238	1.45323e-26	R_DN_CD83lo	RCC
PELI1	0.903577	1.68859e-26	R_DN_CD83lo	RCC
ZFP36L1	0.852516	2.54408e-26	R_DN_CD83lo	RCC
BASP1	0.965576	5.93367e-26	R_DN_CD83lo	RCC
PTGES3	0.843334	4.29273e-25	R_DN_CD83lo	RCC
SSR4	0.866704	6.22544e-25	R_DN_CD83lo	RCC
ARID5A	1.21735	1.24881e-24	R_DN_CD83lo	RCC
CAPG	1.17533	1.30298e-24	R_DN_CD83lo	RCC
SELL	1.06313	2.49981e-24	R_DN_CD83lo	RCC
PPIB	0.938088	4.51894e-24	R_DN_CD83lo	RCC
MYL6	0.784665	5.44809e-24	R_DN_CD83lo	RCC
COX6A1	0.834924	6.34268e-24	R_DN_CD83lo	RCC
S100A11	1.57835	9.89844e-24	R_DN_CD83lo	RCC
LDHB	0.947615	3.68928e-23	R_DN_CD83lo	RCC
PGK1	0.888705	8.77725e-23	R_DN_CD83lo	RCC
CD81	0.898889	2.02945e-22	R_DN_CD83lo	RCC
RHOB	-0.761334	2.38614e-22	R_DN_CD83lo	RCC
MARCKS	0.999122	5.9035e-22	R_DN_CD83lo	RCC
TNFSF9	-1.59444	1.21613e-21	R_DN_CD83lo	RCC
COX6C	0.863928	1.2966e-21	R_DN_CD83lo	RCC
NDUFA4	0.796432	5.03929e-21	R_DN_CD83lo	RCC
CAPZB	0.964919	8.95324e-21	R_DN_CD83lo	RCC
ADGRE5	0.875669	1.51313e-20	R_DN_CD83lo	RCC
MIF	0.700003	2.00513e-20	R_DN_CD83lo	RCC
LTB	0.69928	2.43989e-20	R_DN_CD83lo	RCC
EIF5A	0.832847	2.51077e-20	R_DN_CD83lo	RCC
S100A4	1.04894	3.09392e-20	R_DN_CD83lo	RCC
PSMB9	0.91277	5.66395e-20	R_DN_CD83lo	RCC
NME2	0.721696	3.05349e-19	R_DN_CD83lo	RCC
PRDX1	0.913597	4.968e-19	R_DN_CD83lo	RCC
RAN	0.762632	8.73711e-19	R_DN_CD83lo	RCC
COX8A	0.838089	8.73711e-19	R_DN_CD83lo	RCC
RGS2	-0.887924	9.45605e-19	R_DN_CD83lo	RCC
SCIMP	1.50061	2.34568e-18	R_DN_CD83lo	RCC
CHCHD2	0.70499	2.87701e-18	R_DN_CD83lo	RCC
CD83	-0.322139	3.29881e-18	R_DN_CD83lo	RCC
MT-CO2	0.493556	4.18734e-18	R_DN_CD83lo	RCC
WEE1	1.3951	8.24023e-18	R_DN_CD83lo	RCC
RAB11FIP1	0.940494	1.0186e-17	R_DN_CD83lo	RCC
COX17	0.927128	1.07341e-17	R_DN_CD83lo	RCC
YWHAH	0.885243	1.3935e-17	R_DN_CD83lo	RCC
ALDOA	0.772561	3.13308e-17	R_DN_CD83lo	RCC
BCL3	1.46576	3.16285e-17	R_DN_CD83lo	RCC
RGCC	1.00509	3.16285e-17	R_DN_CD83lo	RCC
CCR7	0.829083	3.55703e-17	R_DN_CD83lo	RCC
ORAI1	1.27277	4.33183e-17	R_DN_CD83lo	RCC
TPI1	0.827479	6.0064e-17	R_DN_CD83lo	RCC
CTSH	0.777728	6.61722e-17	R_DN_CD83lo	RCC
PTP4A2	0.826614	9.59822e-17	R_DN_CD83lo	RCC
PPP1CA	1.04181	5.95377e-16	R_DN_CD83lo	RCC
PBX4	2.19348	8.39283e-16	R_DN_CD83lo	RCC
SLC2A3	-0.412595	1.24514e-15	R_DN_CD83lo	RCC
NEK6	1.75929	2.35056e-15	R_DN_CD83lo	RCC
KYNU	1.68223	2.38919e-15	R_DN_CD83lo	RCC
HMGN1	0.654594	7.17494e-15	R_DN_CD83lo	RCC
VCPKMT	1.15593	7.81608e-15	R_DN_CD83lo	RCC
TUBB	0.875535	9.46709e-15	R_DN_CD83lo	RCC
VDAC1	1.28053	1.00023e-14	R_DN_CD83lo	RCC
MZT2B	0.650978	1.2738e-14	R_DN_CD83lo	RCC
UBE2J1	0.865359	1.3809e-14	R_DN_CD83lo	RCC
ARPC5L	1.00398	2.43497e-14	R_DN_CD83lo	RCC
STAG3	1.15096	2.63609e-14	R_DN_CD83lo	RCC
FAM102A	1.11456	4.15343e-14	R_DN_CD83lo	RCC
IFITM1	0.779546	5.61414e-14	R_DN_CD83lo	RCC
BBC3	0.961511	7.88966e-14	R_DN_CD83lo	RCC
SCPEP1	1.40031	1.46139e-13	R_DN_CD83lo	RCC
HMGA1	0.869019	1.80561e-13	R_DN_CD83lo	RCC
TANK	0.847144	1.84542e-13	R_DN_CD83lo	RCC
ATP5F1B	0.693759	1.95913e-13	R_DN_CD83lo	RCC
HOPX	3.65163	2.96137e-13	R_DN_CD83lo	RCC
GNG5	0.80207	3.27798e-13	R_DN_CD83lo	RCC
LINC01781	0.944792	3.4586e-13	R_DN_CD83lo	RCC
SERF2	0.551337	5.22318e-13	R_DN_CD83lo	RCC
BRK1	0.799432	9.98167e-13	R_DN_CD83lo	RCC
ATP5MC3	0.782242	1.68302e-12	R_DN_CD83lo	RCC
RAB31	1.21639	2.32506e-12	R_DN_CD83lo	RCC
LAT2	1.03702	2.32506e-12	R_DN_CD83lo	RCC
MGAT4A	1.56489	2.56334e-12	R_DN_CD83lo	RCC
TMBIM1	0.984589	2.60583e-12	R_DN_CD83lo	RCC
RTRAF	0.774423	2.7615e-12	R_DN_CD83lo	RCC
PLIN2	1.25518	3.30073e-12	R_DN_CD83lo	RCC
PKM	0.765352	3.48391e-12	R_DN_CD83lo	RCC
FOSB	-0.466564	6.43694e-12	R_DN_CD83lo	RCC
THEMIS2	0.85489	7.73352e-12	R_DN_CD83lo	RCC
MBP	0.772125	9.20565e-12	R_DN_CD83lo	RCC
PSMB6	0.968086	1.09211e-11	R_DN_CD83lo	RCC
SAT1	-0.138313	1.32982e-11	R_DN_CD83lo	RCC
TSPO	1.22036	1.37555e-11	R_DN_CD83lo	RCC
HLA-DRB5	0.870306	1.80342e-11	R_DN_CD83lo	RCC
LINC01857	-1.01549	2.57319e-11	R_DN_CD83lo	RCC
MS4A1	0.510555	3.05692e-11	R_DN_CD83lo	RCC
ELOB	0.679551	3.59869e-11	R_DN_CD83lo	RCC
NAA50	1.06553	3.81581e-11	R_DN_CD83lo	RCC
IRF1	0.622315	3.85981e-11	R_DN_CD83lo	RCC
COX6B1	0.614097	4.44422e-11	R_DN_CD83lo	RCC
HMGB2	0.68579	5.56241e-11	R_DN_CD83lo	RCC
TUBB4B	0.600092	6.0118e-11	R_DN_CD83lo	RCC
NIN	1.0074	7.26876e-11	R_DN_CD83lo	RCC
TKT	0.883305	1.07834e-10	R_DN_CD83lo	RCC
SEC61G	0.817036	1.14362e-10	R_DN_CD83lo	RCC
MTSS1	0.815357	1.26738e-10	R_DN_CD83lo	RCC
TNIP2	1.29407	1.2794e-10	R_DN_CD83lo	RCC
PSMA7	0.651418	1.99595e-10	R_DN_CD83lo	RCC
PSMB3	0.933418	2.1981e-10	R_DN_CD83lo	RCC
LCP1	0.61258	2.5197e-10	R_DN_CD83lo	RCC
ENO1	0.842681	2.68016e-10	R_DN_CD83lo	RCC
MT-CO3	0.552239	2.80767e-10	R_DN_CD83lo	RCC
GRAMD1C	2.13585	3.35734e-10	R_DN_CD83lo	RCC
TOMM5	0.654551	3.35734e-10	R_DN_CD83lo	RCC
SRI	1.02316	3.46852e-10	R_DN_CD83lo	RCC
ANP32B	0.592956	4.43752e-10	R_DN_CD83lo	RCC
LHPP	1.21348	6.39467e-10	R_DN_CD83lo	RCC
BTG2	-0.479656	7.07727e-10	R_DN_CD83lo	RCC
PRELID1	0.848602	7.50477e-10	R_DN_CD83lo	RCC
FTH1	0.400122	7.94541e-10	R_DN_CD83lo	RCC
HSPA1A	-0.921463	8.50002e-10	R_DN_CD83lo	RCC
TMX4	0.820173	8.61271e-10	R_DN_CD83lo	RCC
COX5A	0.760974	8.61271e-10	R_DN_CD83lo	RCC
MT-CO1	0.482236	8.64776e-10	R_DN_CD83lo	RCC
GNAI2	0.594632	9.36043e-10	R_DN_CD83lo	RCC
TXN	1.02961	9.90224e-10	R_DN_CD83lo	RCC
CA5B	1.42152	1.12967e-09	R_DN_CD83lo	RCC
ISG20	0.555886	1.27926e-09	R_DN_CD83lo	RCC
KLF6	0.463896	1.31341e-09	R_DN_CD83lo	RCC
DUSP2	-0.685729	1.66545e-09	R_DN_CD83lo	RCC
TOR3A	0.733254	1.68936e-09	R_DN_CD83lo	RCC
SNRPB	0.595606	1.74732e-09	R_DN_CD83lo	RCC
MPC2	0.928555	2.01813e-09	R_DN_CD83lo	RCC
CRIP2	2.22385	2.08429e-09	R_DN_CD83lo	RCC
AP1S2	1.2338	2.27361e-09	R_DN_CD83lo	RCC
MCL1	0.566347	2.27361e-09	R_DN_CD83lo	RCC
ATP5PB	0.7197	2.6366e-09	R_DN_CD83lo	RCC
EFHD2	0.758598	3.28947e-09	R_DN_CD83lo	RCC
HIPK2	1.72188	4.2823e-09	R_DN_CD83lo	RCC
SAMSN1	0.572209	4.49886e-09	R_DN_CD83lo	RCC
ZFP36L2	-0.268149	5.19147e-09	R_DN_CD83lo	RCC
TEX9	2.17515	5.55423e-09	R_DN_CD83lo	RCC
SET	0.562716	6.20213e-09	R_DN_CD83lo	RCC
CFLAR	0.603355	6.22055e-09	R_DN_CD83lo	RCC
LGMN	1.58509	6.31975e-09	R_DN_CD83lo	RCC
SERBP1	0.616561	6.31975e-09	R_DN_CD83lo	RCC
SUMO3	0.852728	6.77515e-09	R_DN_CD83lo	RCC
IGHG1	1.53344	6.95158e-09	R_DN_CD83lo	RCC
NDUFA6	0.77269	7.19348e-09	R_DN_CD83lo	RCC
POMP	0.572497	8.93827e-09	R_DN_CD83lo	RCC
CPNE5	1.61791	9.31323e-09	R_DN_CD83lo	RCC
NUDT4	0.731269	1.68396e-08	R_DN_CD83lo	RCC
UBALD2	0.511144	1.73268e-08	R_DN_CD83lo	RCC
C1QBP	0.78753	1.98734e-08	R_DN_CD83lo	RCC
MRPS6	0.979556	2.10721e-08	R_DN_CD83lo	RCC
DEK	0.675795	2.19551e-08	R_DN_CD83lo	RCC
RNF19A	0.609822	2.29974e-08	R_DN_CD83lo	RCC
IFI30	0.889084	2.30318e-08	R_DN_CD83lo	RCC
RNGTT	1.16396	2.61547e-08	R_DN_CD83lo	RCC
MICU2	1.22592	2.76128e-08	R_DN_CD83lo	RCC
ZYX	1.38406	2.76128e-08	R_DN_CD83lo	RCC
ITGB2	1.24747	2.98956e-08	R_DN_CD83lo	RCC
TRAPPC1	0.747844	3.10947e-08	R_DN_CD83lo	RCC
CD80	1.87552	3.22539e-08	R_DN_CD83lo	RCC
PDIA6	0.800793	3.43727e-08	R_DN_CD83lo	RCC
PEA15	0.761679	3.80603e-08	R_DN_CD83lo	RCC
VASP	0.671342	3.84203e-08	R_DN_CD83lo	RCC
PIM2	0.570232	4.09409e-08	R_DN_CD83lo	RCC
ZNF331	-0.533214	4.10429e-08	R_DN_CD83lo	RCC
ANXA5	0.945093	4.97487e-08	R_DN_CD83lo	RCC
TCEA1	0.516129	5.14102e-08	R_DN_CD83lo	RCC
ATP5F1A	0.653562	5.67771e-08	R_DN_CD83lo	RCC
TSPYL2	-0.71965	6.02776e-08	R_DN_CD83lo	RCC
PIM1	0.864285	7.41894e-08	R_DN_CD83lo	RCC
NPM1	0.530332	7.94093e-08	R_DN_CD83lo	RCC
MDH2	0.722232	7.94093e-08	R_DN_CD83lo	RCC
RWDD1	0.702054	8.10343e-08	R_DN_CD83lo	RCC
ZFAND6	0.762705	8.41816e-08	R_DN_CD83lo	RCC
PSME2	0.703614	8.41816e-08	R_DN_CD83lo	RCC
TES	0.973541	8.58158e-08	R_DN_CD83lo	RCC
ABHD5	1.51767	8.91168e-08	R_DN_CD83lo	RCC
PTPN6	0.790388	1.01723e-07	R_DN_CD83lo	RCC
CD40	0.71497	1.06838e-07	R_DN_CD83lo	RCC
RALGDS	0.979925	1.06838e-07	R_DN_CD83lo	RCC
SEL1L3	0.629454	1.06892e-07	R_DN_CD83lo	RCC
GYPC	0.637303	1.6255e-07	R_DN_CD83lo	RCC
SASH3	0.831999	1.68657e-07	R_DN_CD83lo	RCC
ZBTB38	1.40888	1.74796e-07	R_DN_CD83lo	RCC
SOCS1	0.529275	1.75336e-07	R_DN_CD83lo	RCC
HNRNPA1	0.497157	2.12697e-07	R_DN_CD83lo	RCC
CAPN2	1.22206	2.12697e-07	R_DN_CD83lo	RCC
H3F3A	0.469327	2.14994e-07	R_DN_CD83lo	RCC
ATP5PF	0.779223	2.24593e-07	R_DN_CD83lo	RCC
SERPINB1	0.808823	2.39621e-07	R_DN_CD83lo	RCC
MAP1LC3B	0.492898	2.51316e-07	R_DN_CD83lo	RCC
CAP1	0.70519	2.67864e-07	R_DN_CD83lo	RCC
PAG1	1.83663	3.01073e-07	R_DN_CD83lo	RCC
TNFRSF13B	0.578202	3.03294e-07	R_DN_CD83lo	RCC
POLR2L	0.599738	3.13962e-07	R_DN_CD83lo	RCC
RAC1	0.580534	3.96754e-07	R_DN_CD83lo	RCC
CCT6A	0.833256	4.05485e-07	R_DN_CD83lo	RCC
JPT1	0.741138	4.25632e-07	R_DN_CD83lo	RCC
TMEM258	0.585238	4.91276e-07	R_DN_CD83lo	RCC
ROMO1	0.624637	5.38605e-07	R_DN_CD83lo	RCC
NOP58	0.548002	5.42599e-07	R_DN_CD83lo	RCC
PIGT	0.804415	5.91625e-07	R_DN_CD83lo	RCC
PRDX6	0.552391	6.33858e-07	R_DN_CD83lo	RCC
MMADHC	0.850973	7.33179e-07	R_DN_CD83lo	RCC
SWAP70	0.505286	7.42677e-07	R_DN_CD83lo	RCC
BACH1	0.543813	7.82666e-07	R_DN_CD83lo	RCC
FAM3C	0.590464	8.5426e-07	R_DN_CD83lo	RCC
PSMD8	0.738539	9.43178e-07	R_DN_CD83lo	RCC
HIST1H1C	-0.611811	9.52099e-07	R_DN_CD83lo	RCC
TMEM156	0.8124	9.60851e-07	R_DN_CD83lo	RCC
ATP5MF	0.642474	9.94737e-07	R_DN_CD83lo	RCC
PBXIP1	1.13832	1.02759e-06	R_DN_CD83lo	RCC
NFKB2	0.792079	1.07526e-06	R_DN_CD83lo	RCC
DAD1	0.629022	1.11977e-06	R_DN_CD83lo	RCC
CCDC167	2.13599	1.18181e-06	R_DN_CD83lo	RCC
SNRPG	0.496802	1.204e-06	R_DN_CD83lo	RCC
DENND4A	0.891743	1.28902e-06	R_DN_CD83lo	RCC
HIST1H4C	-0.565875	1.36506e-06	R_DN_CD83lo	RCC
ODC1	0.489234	1.75369e-06	R_DN_CD83lo	RCC
DUSP4	1.18836	1.87017e-06	R_DN_CD83lo	RCC
ACP5	0.734011	1.87595e-06	R_DN_CD83lo	RCC
ZNF821	0.923349	1.91325e-06	R_DN_CD83lo	RCC
AURKAIP1	0.777441	1.91629e-06	R_DN_CD83lo	RCC
RFTN1	0.800308	1.93643e-06	R_DN_CD83lo	RCC
SNRPD1	0.753271	1.98202e-06	R_DN_CD83lo	RCC
TOX	2.85833	2.12492e-06	R_DN_CD83lo	RCC
CNR1	-1.01693	2.228e-06	R_DN_CD83lo	RCC
PARP1	0.589024	2.4443e-06	R_DN_CD83lo	RCC
CSTB	0.731714	2.47174e-06	R_DN_CD83lo	RCC
RBX1	0.830377	2.51139e-06	R_DN_CD83lo	RCC
YBX3	-0.771351	2.88184e-06	R_DN_CD83lo	RCC
KLF3	0.816697	2.98404e-06	R_DN_CD83lo	RCC
SND1	0.970446	3.2096e-06	R_DN_CD83lo	RCC
CYSLTR1	0.861274	3.26497e-06	R_DN_CD83lo	RCC
ACTR3	0.510614	3.30224e-06	R_DN_CD83lo	RCC
NDUFA11	0.724117	3.41712e-06	R_DN_CD83lo	RCC
COCH	2.62986	3.42469e-06	R_DN_CD83lo	RCC
RALY	0.575476	3.99086e-06	R_DN_CD83lo	RCC
MICOS10	1.04696	4.35016e-06	R_DN_CD83lo	RCC
FAS	1.8249	4.45577e-06	R_DN_CD83lo	RCC
HSP90AA1	-0.266322	4.56286e-06	R_DN_CD83lo	RCC
COPE	0.626444	4.57366e-06	R_DN_CD83lo	RCC
FAM177A1	0.629754	4.82646e-06	R_DN_CD83lo	RCC
SPCS2	0.564189	5.11265e-06	R_DN_CD83lo	RCC
FOS	3.41178	8.94552e-268	R_DN_EGR1	RCC
DUSP1	2.56589	6.8468e-263	R_DN_EGR1	RCC
EEF1A1	-1.69333	1.57377e-237	R_DN_EGR1	RCC
B2M	-1.41764	3.0622e-224	R_DN_EGR1	RCC
FOSB	2.69312	3.28081e-204	R_DN_EGR1	RCC
CD69	2.39324	4.2971e-198	R_DN_EGR1	RCC
JUN	2.19077	1.14934e-178	R_DN_EGR1	RCC
JUNB	1.79321	5.3455e-166	R_DN_EGR1	RCC
CD74	-1.07923	6.15845e-149	R_DN_EGR1	RCC
ACTB	-1.72415	2.24604e-133	R_DN_EGR1	RCC
KLF2	1.86066	3.30786e-132	R_DN_EGR1	RCC
GAPDH	-2.58853	1.22984e-123	R_DN_EGR1	RCC
ACTG1	-2.57229	3.66127e-116	R_DN_EGR1	RCC
IER2	1.92358	3.95019e-110	R_DN_EGR1	RCC
EZR	-2.04498	2.74771e-109	R_DN_EGR1	RCC
TUBA1A	1.80797	3.00015e-103	R_DN_EGR1	RCC
VIM	-2.50059	1.73605e-99	R_DN_EGR1	RCC
PPIA	-1.88342	1.87761e-93	R_DN_EGR1	RCC
RHOB	1.89384	5.6618e-81	R_DN_EGR1	RCC
PFN1	-1.89266	1.02218e-76	R_DN_EGR1	RCC
KLF6	1.15178	2.47314e-75	R_DN_EGR1	RCC
NPM1	-1.6809	1.70398e-73	R_DN_EGR1	RCC
DNAJB1	2.1238	1.02692e-71	R_DN_EGR1	RCC
NFKBIA	1.18925	2.12151e-71	R_DN_EGR1	RCC
HNRNPA1	-1.5405	9.62666e-67	R_DN_EGR1	RCC
PTMA	-0.792294	1.57605e-63	R_DN_EGR1	RCC
TSC22D3	1.01963	1.5661e-62	R_DN_EGR1	RCC
UQCRH	-1.88033	2.4693e-60	R_DN_EGR1	RCC
H3F3B	1.1554	2.87386e-60	R_DN_EGR1	RCC
CFL1	-1.70747	9.44533e-60	R_DN_EGR1	RCC
SH3BGRL3	-1.767	1.07596e-57	R_DN_EGR1	RCC
GADD45B	1.51638	2.21383e-54	R_DN_EGR1	RCC
COTL1	-2.08425	1.90266e-52	R_DN_EGR1	RCC
YBX1	-1.71685	3.29101e-50	R_DN_EGR1	RCC
SERTAD1	1.95723	4.52119e-48	R_DN_EGR1	RCC
CLIC1	-1.76825	4.52119e-48	R_DN_EGR1	RCC
MYL6	-1.54842	4.64115e-47	R_DN_EGR1	RCC
CHCHD2	-1.57507	1.77942e-45	R_DN_EGR1	RCC
CD99	-2.0379	5.46477e-45	R_DN_EGR1	RCC
ZFP36	0.944301	3.54248e-43	R_DN_EGR1	RCC
HSPA1B	1.96673	5.39213e-43	R_DN_EGR1	RCC
CRIP1	-1.73337	8.95913e-43	R_DN_EGR1	RCC
FTH1	-0.789216	1.96586e-41	R_DN_EGR1	RCC
TMSB4X	-0.638162	9.71195e-41	R_DN_EGR1	RCC
EGR1	2.14857	1.67257e-40	R_DN_EGR1	RCC
YWHAB	-1.90423	6.95177e-40	R_DN_EGR1	RCC
NME2	-1.64068	7.98181e-40	R_DN_EGR1	RCC
SERF2	-1.26015	3.87859e-39	R_DN_EGR1	RCC
PTGES3	-1.67686	3.31734e-38	R_DN_EGR1	RCC
ARPC2	-1.71615	3.58441e-38	R_DN_EGR1	RCC
TCEA1	-1.83362	1.2525e-35	R_DN_EGR1	RCC
CORO1A	-1.47968	3.10824e-33	R_DN_EGR1	RCC
S100A6	-1.87054	4.84839e-33	R_DN_EGR1	RCC
SSR4	-1.66162	3.51366e-32	R_DN_EGR1	RCC
ANP32B	-1.6907	3.10786e-31	R_DN_EGR1	RCC
DUSP2	1.5301	3.12816e-31	R_DN_EGR1	RCC
NDUFA4	-1.58122	3.36614e-31	R_DN_EGR1	RCC
MIF	-1.2919	1.49435e-30	R_DN_EGR1	RCC
UCP2	-1.43057	4.20802e-29	R_DN_EGR1	RCC
COX6C	-1.70831	4.365e-29	R_DN_EGR1	RCC
SUB1	-1.36709	1.29326e-28	R_DN_EGR1	RCC
MZT2B	-1.37564	2.13351e-28	R_DN_EGR1	RCC
LTB	-1.2424	2.34737e-28	R_DN_EGR1	RCC
LDHB	-1.95696	5.19024e-28	R_DN_EGR1	RCC
GNAI2	-1.73297	4.73722e-27	R_DN_EGR1	RCC
CD82	-1.73736	1.4276e-26	R_DN_EGR1	RCC
IER5	1.18771	1.75514e-26	R_DN_EGR1	RCC
PKM	-2.34177	3.94424e-26	R_DN_EGR1	RCC
LCP1	-1.68501	3.94424e-26	R_DN_EGR1	RCC
COX6A1	-1.35468	4.99592e-26	R_DN_EGR1	RCC
KMT2E-AS1	2.01746	5.5327e-26	R_DN_EGR1	RCC
ATP5F1B	-1.61183	9.20868e-26	R_DN_EGR1	RCC
CTSH	-1.67036	9.76935e-26	R_DN_EGR1	RCC
SLC2A3	0.820204	2.90921e-24	R_DN_EGR1	RCC
CKS2	1.61819	6.68367e-24	R_DN_EGR1	RCC
ATP2B1-AS1	1.59944	6.68626e-24	R_DN_EGR1	RCC
HSP90AA1	0.640658	1.34345e-19	R_DN_EGR1	RCC
CD83	0.537243	2.58057e-19	R_DN_EGR1	RCC
MT-CO1	0.551204	6.17526e-19	R_DN_EGR1	RCC
CITED2	1.73112	8.00063e-19	R_DN_EGR1	RCC
UBE2S	1.18086	4.78476e-18	R_DN_EGR1	RCC
BTG2	0.829714	1.71798e-17	R_DN_EGR1	RCC
DNAJA1	0.855527	7.94071e-17	R_DN_EGR1	RCC
CYCS	0.540534	1.09945e-14	R_DN_EGR1	RCC
TUBA1B	0.664158	2.34559e-14	R_DN_EGR1	RCC
AC087239.1	1.65554	6.9679e-11	R_DN_EGR1	RCC
YBX3	1.12808	3.00622e-10	R_DN_EGR1	RCC
MYADM	1.05116	6.07027e-10	R_DN_EGR1	RCC
MT-CO3	0.4941	7.01067e-10	R_DN_EGR1	RCC
ATF3	1.18034	9.82967e-10	R_DN_EGR1	RCC
DDIT4	0.840477	1.93558e-09	R_DN_EGR1	RCC
NEU1	1.25305	2.20412e-09	R_DN_EGR1	RCC
MALAT1	0.196476	6.10645e-09	R_DN_EGR1	RCC
CSKMT	2.08746	8.27229e-09	R_DN_EGR1	RCC
PMAIP1	0.554711	1.94885e-08	R_DN_EGR1	RCC
CSRNP1	0.548597	2.63483e-08	R_DN_EGR1	RCC
TOB1	1.65835	3.76935e-08	R_DN_EGR1	RCC
TNF	1.49892	6.87749e-08	R_DN_EGR1	RCC
NR4A2	0.474135	1.11039e-07	R_DN_EGR1	RCC
KLF4	2.37087	2.57459e-07	R_DN_EGR1	RCC
SQSTM1	0.297808	2.91217e-07	R_DN_EGR1	RCC
NFKBIZ	1.05241	4.62369e-07	R_DN_EGR1	RCC
MT-CO2	0.367157	5.46363e-07	R_DN_EGR1	RCC
H1FX	0.875761	1.88398e-06	R_DN_EGR1	RCC
H2AFX	1.5797	2.41467e-06	R_DN_EGR1	RCC
AC025164.1	1.2532	2.9562e-06	R_DN_EGR1	RCC
HIST1H1C	0.73083	6.58961e-06	R_DN_EGR1	RCC
OTUD1	1.17987	6.90705e-06	R_DN_EGR1	RCC
HSPA1A	0.736283	7.37757e-06	R_DN_EGR1	RCC
TXNIP	0.495661	9.47942e-06	R_DN_EGR1	RCC
TNFAIP3	0.782216	1.03033e-05	R_DN_EGR1	RCC
ID3	0.687745	3.03943e-05	R_DN_EGR1	RCC
MYLIP	1.09446	3.70461e-05	R_DN_EGR1	RCC
CLEC2B	0.999542	4.17588e-05	R_DN_EGR1	RCC
TCL1A	1.5083	4.85529e-05	R_DN_EGR1	RCC
IFRD1	0.583404	8.91684e-05	R_DN_EGR1	RCC
ZBTB10	0.975461	0.000209616	R_DN_EGR1	RCC
GLA	0.97718	0.000217379	R_DN_EGR1	RCC
MARCH3	1.10575	0.000227905	R_DN_EGR1	RCC
TSPYL2	0.626162	0.000270927	R_DN_EGR1	RCC
BIRC3	0.544989	0.000478564	R_DN_EGR1	RCC
AC103591.3	1.4502	0.000519404	R_DN_EGR1	RCC
AREG	0.662852	0.000759183	R_DN_EGR1	RCC
DNAJB9	0.955993	0.000954199	R_DN_EGR1	RCC
PPP1R10	1.03371	0.0013899	R_DN_EGR1	RCC
SGK1	0.963771	0.0017005	R_DN_EGR1	RCC
SRSF3	0.26424	0.00238125	R_DN_EGR1	RCC
NSMCE3	0.681933	0.00300118	R_DN_EGR1	RCC
HIST1H1D	0.94605	0.00381922	R_DN_EGR1	RCC
FAM53C	1.07549	0.00486917	R_DN_EGR1	RCC
SESN1	0.830561	0.00589644	R_DN_EGR1	RCC
NR4A1	0.170691	0.00688704	R_DN_EGR1	RCC
TLE4	1.00999	0.00753543	R_DN_EGR1	RCC
PTGER4	0.787513	0.0132865	R_DN_EGR1	RCC
COQ7	1.4968	0.0174993	R_DN_EGR1	RCC
GABPB1-AS1	1.03071	0.0204112	R_DN_EGR1	RCC
PLK2	1.47821	0.0339721	R_DN_EGR1	RCC
MYC	0.553004	0.0410295	R_DN_EGR1	RCC
GAB1	1.12928	0.0432892	R_DN_EGR1	RCC
IGHM	0.393835	0.0490892	R_DN_EGR1	RCC
HEXIM1	1.24326	0.0501485	R_DN_EGR1	RCC
EIF4A3	0.43569	0.0534503	R_DN_EGR1	RCC
SAT1	0.19061	0.0564045	R_DN_EGR1	RCC
ZNF318	0.925323	0.0736073	R_DN_EGR1	RCC
NEAT1	0.28842	0.0864275	R_DN_EGR1	RCC
ILF3-DT	0.991799	0.0943435	R_DN_EGR1	RCC
DEDD2	0.628664	0.0945293	R_DN_EGR1	RCC
PPP1R15B	0.718171	0.0945293	R_DN_EGR1	RCC
SOCS1	0.355496	0.0948415	R_DN_EGR1	RCC
POLR2A	0.742465	0.0959865	R_DN_EGR1	RCC
ZFP36L2	0.165851	0.112419	R_DN_EGR1	RCC
LINC01089	1.50938	0.118227	R_DN_EGR1	RCC
TUBB4B	0.23504	0.146412	R_DN_EGR1	RCC
EAF2	0.774964	0.155298	R_DN_EGR1	RCC
DUSP6	1.84989	0.162625	R_DN_EGR1	RCC
COL19A1	1.04052	0.162817	R_DN_EGR1	RCC
AL121944.1	1.00639	0.16678	R_DN_EGR1	RCC
RBKS	0.990858	0.176685	R_DN_EGR1	RCC
AC068338.3	2.21051	0.178194	R_DN_EGR1	RCC
DDIT3	0.261481	0.192155	R_DN_EGR1	RCC
AC020765.2	2.2219	0.192155	R_DN_EGR1	RCC
DNAJB4	0.900634	0.196092	R_DN_EGR1	RCC
KIF9	1.21976	0.199467	R_DN_EGR1	RCC
MXD1	1.09535	0.202321	R_DN_EGR1	RCC
CD200	1.81445	0.205226	R_DN_EGR1	RCC
PHACTR1	0.40782	0.218267	R_DN_EGR1	RCC
PCF11	0.78151	0.222276	R_DN_EGR1	RCC
KLF9	0.431337	0.222276	R_DN_EGR1	RCC
HIST1H2BC	0.850006	0.224226	R_DN_EGR1	RCC
ZBTB16	0.837328	0.227282	R_DN_EGR1	RCC
DUSP5	0.669129	0.234518	R_DN_EGR1	RCC
ZNF10	0.440818	0.257301	R_DN_EGR1	RCC
LETM2	1.5664	0.264599	R_DN_EGR1	RCC
CDKN2AIP	0.671822	0.283486	R_DN_EGR1	RCC
ARRDC3	0.762235	0.285397	R_DN_EGR1	RCC
MEPCE	1.09665	0.357627	R_DN_EGR1	RCC
HIST1H2BD	1.58087	0.363957	R_DN_EGR1	RCC
AL139246.5	0.624779	0.368841	R_DN_EGR1	RCC
AC245014.3	0.885912	0.37343	R_DN_EGR1	RCC
TSC22D2	0.577287	0.390489	R_DN_EGR1	RCC
HIST1H2AE	1.62527	0.404286	R_DN_EGR1	RCC
CAMK2D	0.639532	0.41107	R_DN_EGR1	RCC
IER5L	1.3679	0.424499	R_DN_EGR1	RCC
KBTBD8	0.657182	0.435734	R_DN_EGR1	RCC
ZNRD1	0.55001	0.457873	R_DN_EGR1	RCC
SIAH2	0.520779	0.47195	R_DN_EGR1	RCC
CLEC2D	0.734715	0.472711	R_DN_EGR1	RCC
SDR42E2	2.36269	0.503062	R_DN_EGR1	RCC
HIST1H3A	1.47726	0.549794	R_DN_EGR1	RCC
PLPP5	0.649957	0.549794	R_DN_EGR1	RCC
PCDH9	1.47916	0.556636	R_DN_EGR1	RCC
IGHD	0.790017	0.556636	R_DN_EGR1	RCC
AL627171.1	1.71921	0.5843	R_DN_EGR1	RCC
DYNLL2	0.635766	0.664364	R_DN_EGR1	RCC
CHMP1B	0.365746	0.673005	R_DN_EGR1	RCC
CA2	1.06286	0.695102	R_DN_EGR1	RCC
BX284668.6	2.25892	0.702095	R_DN_EGR1	RCC
CCDC18	1.25928	0.729421	R_DN_EGR1	RCC
PCNA	1.23438	0.755161	R_DN_EGR1	RCC
IRF8	0.0547923	0.765895	R_DN_EGR1	RCC
AC015912.3	2.1472	0.778997	R_DN_EGR1	RCC
HIST1H2BG	1.55255	0.804756	R_DN_EGR1	RCC
IL6	0.979529	0.810321	R_DN_EGR1	RCC
IL6ST	0.646602	0.821915	R_DN_EGR1	RCC
AL118516.1	0.96435	0.833166	R_DN_EGR1	RCC
SNAI1	2.49397	0.840429	R_DN_EGR1	RCC
SERTAD3	0.713528	0.848211	R_DN_EGR1	RCC
EPS8	1.26426	0.848211	R_DN_EGR1	RCC
HIST2H2AA4	0.545791	0.851135	R_DN_EGR1	RCC
HIST1H2AC	0.456763	0.897142	R_DN_EGR1	RCC
SLC12A2	1.36757	0.901121	R_DN_EGR1	RCC
Z93241.1	1.05286	0.904504	R_DN_EGR1	RCC
HIST1H2AL	1.62013	0.91805	R_DN_EGR1	RCC
ARL4D	1.34285	0.918176	R_DN_EGR1	RCC
HIST1H2AG	1.17813	0.94689	R_DN_EGR1	RCC
ADRB2	1.09191	0.991125	R_DN_EGR1	RCC
SPRY1	1.19976	0.991125	R_DN_EGR1	RCC
EGR3	1.18704	0.996219	R_DN_EGR1	RCC
TARSL2	0.010773	1	R_DN_EGR1	RCC
FOXN2	0.0272036	1	R_DN_EGR1	RCC
PPP1R35	0.0172458	1	R_DN_EGR1	RCC
OTULIN	0.0257122	1	R_DN_EGR1	RCC
MRPL18	0.0198647	1	R_DN_EGR1	RCC
KMT2A	0.0154361	1	R_DN_EGR1	RCC
UBR4	0.0571364	1	R_DN_EGR1	RCC
JPT1	0.0394713	1	R_DN_EGR1	RCC
TOB2	0.017583	1	R_DN_EGR1	RCC
ARID4A	0.0226875	1	R_DN_EGR1	RCC
RCC1	0.012731	1	R_DN_EGR1	RCC
HCG18	0.0175418	1	R_DN_EGR1	RCC
PDCD7	0.016534	1	R_DN_EGR1	RCC
CCNT1	0.0478797	1	R_DN_EGR1	RCC
EPOR	0.0460067	1	R_DN_EGR1	RCC
SLC50A1	0.0308524	1	R_DN_EGR1	RCC
PSME4	0.0512517	1	R_DN_EGR1	RCC
TMEM156	0.0417196	1	R_DN_EGR1	RCC
MIR155HG	0.041512	1	R_DN_EGR1	RCC
MTSS1	0.0114869	1	R_DN_EGR1	RCC
UPF3B	0.0660828	1	R_DN_EGR1	RCC
RWDD4	0.0112563	1	R_DN_EGR1	RCC
DYNC1H1	0.0780353	1	R_DN_EGR1	RCC
BIN2	0.0284717	1	R_DN_EGR1	RCC
DNAJA4	0.00867387	1	R_DN_EGR1	RCC
CCDC66	0.0330495	1	R_DN_EGR1	RCC
TBC1D7	0.04117	1	R_DN_EGR1	RCC
ZNF302	0.0853265	1	R_DN_EGR1	RCC
YAF2	0.0216649	1	R_DN_EGR1	RCC
BTAF1	0.0446142	1	R_DN_EGR1	RCC
ETFDH	0.0717787	1	R_DN_EGR1	RCC
SEL1L	0.0583666	1	R_DN_EGR1	RCC
HMGCS1	0.344522	1	R_DN_EGR1	RCC
MATN1-AS1	0.535661	1	R_DN_EGR1	RCC
C6orf99	1.44958	1	R_DN_EGR1	RCC
NET1	1.08034	1	R_DN_EGR1	RCC
SIK1	0.367908	1	R_DN_EGR1	RCC
BCL2A1	0.244665	1	R_DN_EGR1	RCC
ABCA1	1.08236	1	R_DN_EGR1	RCC
MIR222HG	1.1558	1	R_DN_EGR1	RCC
SERTAD2	0.332663	1	R_DN_EGR1	RCC
HIST1H2BN	1.81751	1	R_DN_EGR1	RCC
CBX4	0.723082	1	R_DN_EGR1	RCC
HIST1H4A	2.16897	1	R_DN_EGR1	RCC
SREBF2-AS1	1.56994	1	R_DN_EGR1	RCC
ASXL1	0.263904	1	R_DN_EGR1	RCC
MAP3K8	0.0721905	1	R_DN_EGR1	RCC
MAT2A	0.40342	1	R_DN_EGR1	RCC
PATL2	0.65878	1	R_DN_EGR1	RCC
HIST4H4	0.895481	1	R_DN_EGR1	RCC
AL450998.2	0.804816	1	R_DN_EGR1	RCC
MARCKSL1	0.260831	1	R_DN_EGR1	RCC
HIST2H2BF	1.00628	1	R_DN_EGR1	RCC
HSPA2	1.08849	1	R_DN_EGR1	RCC
H2AFZ	0.229858	1	R_DN_EGR1	RCC
E2F5	0.460489	1	R_DN_EGR1	RCC
TAPT1	0.587475	1	R_DN_EGR1	RCC
TRAPPC2B	0.711396	1	R_DN_EGR1	RCC
KLF10	0.189035	1	R_DN_EGR1	RCC
FRAT2	0.940167	1	R_DN_EGR1	RCC
HIST1H1E	0.299082	1	R_DN_EGR1	RCC
ID1	1.34731	1	R_DN_EGR1	RCC
HS3ST1	1.43414	1	R_DN_EGR1	RCC
HIST1H4C	0.145656	1	R_DN_EGR1	RCC
HSPA6	0.261451	1	R_DN_EGR1	RCC
FKBP7	2.11497	1	R_DN_EGR1	RCC
STX16	0.479973	1	R_DN_EGR1	RCC
RASL11A	0.667857	1	R_DN_EGR1	RCC
ARF4-AS1	1.37438	1	R_DN_EGR1	RCC
NOCT	0.667474	1	R_DN_EGR1	RCC
MIS12	0.552547	1	R_DN_EGR1	RCC
POLG2	0.982368	1	R_DN_EGR1	RCC
SSC5D	3.65198	1	R_DN_EGR1	RCC
SRSF1	0.339701	1	R_DN_EGR1	RCC
AGPAT5	0.505794	1	R_DN_EGR1	RCC
LEKR1	1.78698	1	R_DN_EGR1	RCC
NFKB1	0.107783	1	R_DN_EGR1	RCC
ZNF335	0.701725	1	R_DN_EGR1	RCC
CNKSR2	0.728339	1	R_DN_EGR1	RCC
NRARP	1.14095	1	R_DN_EGR1	RCC
MYO15B	0.94323	1	R_DN_EGR1	RCC
YPEL2	0.759823	1	R_DN_EGR1	RCC
HSPA1B	6.66702	2.30451e-290	R_DN_HSPA1B	RCC
MT-CO1	-3.41399	8.09818e-282	R_DN_HSPA1B	RCC
MT-CO3	-3.92051	6.54523e-268	R_DN_HSPA1B	RCC
MT-CO2	-2.94255	9.11725e-252	R_DN_HSPA1B	RCC
HSPA1A	6.24766	1.79675e-247	R_DN_HSPA1B	RCC
ZFP36	-3.54406	7.564e-215	R_DN_HSPA1B	RCC
DNAJB1	4.41602	3.3265e-207	R_DN_HSPA1B	RCC
EZR	-3.41303	4.81276e-186	R_DN_HSPA1B	RCC
TSC22D3	-2.58589	6.19768e-176	R_DN_HSPA1B	RCC
KLF6	-2.89743	2.32446e-174	R_DN_HSPA1B	RCC
NFKBIA	-3.16631	1.93212e-156	R_DN_HSPA1B	RCC
NR4A2	-3.92333	4.79862e-137	R_DN_HSPA1B	RCC
SRGN	-3.79096	1.07853e-131	R_DN_HSPA1B	RCC
H3F3B	-2.01282	8.8263e-129	R_DN_HSPA1B	RCC
SAT1	-2.55637	2.46398e-120	R_DN_HSPA1B	RCC
CDKN1A	-3.26948	1.11436e-117	R_DN_HSPA1B	RCC
HSPH1	2.75154	1.99384e-112	R_DN_HSPA1B	RCC
HSP90AA1	2.07111	7.05056e-112	R_DN_HSPA1B	RCC
CD83	-2.49666	5.1709e-111	R_DN_HSPA1B	RCC
FOSB	-3.12233	1.9828e-101	R_DN_HSPA1B	RCC
HSPB1	3.41464	3.50304e-101	R_DN_HSPA1B	RCC
PTMA	-0.937408	2.90968e-100	R_DN_HSPA1B	RCC
LY9	-2.81698	6.7582e-90	R_DN_HSPA1B	RCC
CRIP1	-2.94522	3.09706e-89	R_DN_HSPA1B	RCC
HLA-DRB1	-1.45381	1.66659e-85	R_DN_HSPA1B	RCC
GPR183	-3.33565	2.88435e-85	R_DN_HSPA1B	RCC
CD69	-2.2145	3.97239e-78	R_DN_HSPA1B	RCC
JUNB	-1.92869	1.10033e-77	R_DN_HSPA1B	RCC
FTH1	-0.862231	2.77464e-77	R_DN_HSPA1B	RCC
EMP3	-2.58974	7.2486e-76	R_DN_HSPA1B	RCC
ODC1	-2.39288	1.85617e-75	R_DN_HSPA1B	RCC
KLF2	-1.84286	1.73008e-74	R_DN_HSPA1B	RCC
IRF1	-2.76078	8.01926e-74	R_DN_HSPA1B	RCC
CYCS	-2.37107	5.23693e-73	R_DN_HSPA1B	RCC
HSPA6	4.60309	1.71542e-70	R_DN_HSPA1B	RCC
CACYBP	2.63098	6.88204e-68	R_DN_HSPA1B	RCC
B2M	-0.7178	7.83406e-68	R_DN_HSPA1B	RCC
BAG3	3.48576	2.19856e-63	R_DN_HSPA1B	RCC
MIDN	-3.10583	4.26654e-59	R_DN_HSPA1B	RCC
HLA-DQB1	-1.50875	2.47434e-58	R_DN_HSPA1B	RCC
REL	-2.01587	1.06251e-57	R_DN_HSPA1B	RCC
HERPUD1	-1.95568	3.18863e-57	R_DN_HSPA1B	RCC
HSPE1	1.72237	1.17894e-56	R_DN_HSPA1B	RCC
CSRNP1	-2.68058	1.79033e-56	R_DN_HSPA1B	RCC
LMNA	-4.7995	2.02841e-56	R_DN_HSPA1B	RCC
HSPD1	1.89489	6.13858e-55	R_DN_HSPA1B	RCC
MYL6	-1.89267	2.37137e-54	R_DN_HSPA1B	RCC
IER5	2.07285	3.12688e-54	R_DN_HSPA1B	RCC
ZFP36L2	-1.67474	2.60871e-51	R_DN_HSPA1B	RCC
ADGRE5	-3.54885	4.86884e-50	R_DN_HSPA1B	RCC
PMAIP1	-2.21451	2.89248e-49	R_DN_HSPA1B	RCC
UBC	0.989131	7.35366e-48	R_DN_HSPA1B	RCC
IRF8	-1.7428	1.28908e-47	R_DN_HSPA1B	RCC
PELI1	-2.36002	2.09359e-46	R_DN_HSPA1B	RCC
MAP3K8	-2.43636	1.6803e-45	R_DN_HSPA1B	RCC
VIM	-1.74593	5.27137e-45	R_DN_HSPA1B	RCC
UBALD2	-2.26889	2.10509e-44	R_DN_HSPA1B	RCC
NCL	-1.96458	2.09146e-43	R_DN_HSPA1B	RCC
MCL1	-2.27229	3.34898e-43	R_DN_HSPA1B	RCC
TUBB4B	-2.31275	7.43338e-43	R_DN_HSPA1B	RCC
SAMSN1	-2.75523	8.28217e-43	R_DN_HSPA1B	RCC
TUBA1A	-1.8125	8.52846e-43	R_DN_HSPA1B	RCC
TCP1	2.25313	1.22033e-42	R_DN_HSPA1B	RCC
GRASP	-2.21047	2.2769e-42	R_DN_HSPA1B	RCC
ZFAND2A	2.47534	2.52467e-34	R_DN_HSPA1B	RCC
HSPA8	0.8437	5.30564e-21	R_DN_HSPA1B	RCC
TCL1A	2.94797	9.85036e-20	R_DN_HSPA1B	RCC
CHORDC1	1.61232	2.24796e-18	R_DN_HSPA1B	RCC
HSP90AB1	0.66106	2.35459e-18	R_DN_HSPA1B	RCC
MALAT1	0.20343	6.38003e-13	R_DN_HSPA1B	RCC
DNAJB4	2.08076	5.30788e-11	R_DN_HSPA1B	RCC
MRPL18	1.71426	1.36766e-09	R_DN_HSPA1B	RCC
DEDD2	1.40594	2.0541e-09	R_DN_HSPA1B	RCC
FCER2	1.51123	3.78027e-09	R_DN_HSPA1B	RCC
AHSA1	1.55798	5.02166e-09	R_DN_HSPA1B	RCC
DNAJA4	2.56696	2.00555e-07	R_DN_HSPA1B	RCC
FKBP4	1.37281	9.41158e-07	R_DN_HSPA1B	RCC
CORO1A	0.517479	1.62902e-06	R_DN_HSPA1B	RCC
CD79B	0.874853	6.54491e-06	R_DN_HSPA1B	RCC
DNAJA1	0.544724	2.43378e-05	R_DN_HSPA1B	RCC
POLD4	0.579347	5.46758e-05	R_DN_HSPA1B	RCC
TNF	1.15385	0.00245867	R_DN_HSPA1B	RCC
LTB	0.352003	0.00279157	R_DN_HSPA1B	RCC
HYPK	1.99398	0.00300992	R_DN_HSPA1B	RCC
CSK	0.7936	0.00335056	R_DN_HSPA1B	RCC
CCT3	0.813401	0.00368185	R_DN_HSPA1B	RCC
STIP1	0.930931	0.00660389	R_DN_HSPA1B	RCC
NUDC	0.789702	0.00956354	R_DN_HSPA1B	RCC
CCT4	0.433784	0.0131635	R_DN_HSPA1B	RCC
HVCN1	0.746145	0.0141585	R_DN_HSPA1B	RCC
EAF2	1.00133	0.022593	R_DN_HSPA1B	RCC
TECR	1.08752	0.024351	R_DN_HSPA1B	RCC
BTLA	1.63255	0.0370422	R_DN_HSPA1B	RCC
SERPINH1	2.34182	0.0459006	R_DN_HSPA1B	RCC
PMVK	1.67645	0.0705167	R_DN_HSPA1B	RCC
HSPA4	0.546182	0.0918677	R_DN_HSPA1B	RCC
TNFAIP8	0.464841	0.111751	R_DN_HSPA1B	RCC
BCL11A	0.707299	0.112195	R_DN_HSPA1B	RCC
PARD6G-AS1	2.74422	0.178895	R_DN_HSPA1B	RCC
PPP1R18	0.860831	0.204671	R_DN_HSPA1B	RCC
CAMK2D	0.736404	0.211379	R_DN_HSPA1B	RCC
MXD1	1.10261	0.239085	R_DN_HSPA1B	RCC
CHI3L2	1.10608	0.247889	R_DN_HSPA1B	RCC
DDIT4	0.434976	0.278067	R_DN_HSPA1B	RCC
BANF1	0.526324	0.289201	R_DN_HSPA1B	RCC
HMCES	1.56567	0.289201	R_DN_HSPA1B	RCC
NME2	0.193097	0.302752	R_DN_HSPA1B	RCC
PFN1	0.138184	0.376993	R_DN_HSPA1B	RCC
HMOX1	1.20144	0.392214	R_DN_HSPA1B	RCC
RASL11A	1.23401	0.396334	R_DN_HSPA1B	RCC
HIST1H4C	0.360856	0.399144	R_DN_HSPA1B	RCC
TXNIP	0.0753281	0.463008	R_DN_HSPA1B	RCC
CD180	1.23659	0.491119	R_DN_HSPA1B	RCC
LYL1	0.656468	0.497469	R_DN_HSPA1B	RCC
CNN2	0.299645	0.512536	R_DN_HSPA1B	RCC
KIAA0040	1.13107	0.545783	R_DN_HSPA1B	RCC
YBX3	0.29733	0.552324	R_DN_HSPA1B	RCC
GAB1	0.768355	0.559977	R_DN_HSPA1B	RCC
PLPP5	0.721662	0.574404	R_DN_HSPA1B	RCC
LRIF1	0.930368	0.648135	R_DN_HSPA1B	RCC
HSPA1L	3.76133	0.651725	R_DN_HSPA1B	RCC
CD22	0.455866	0.66721	R_DN_HSPA1B	RCC
NT5C3A	0.528792	0.681171	R_DN_HSPA1B	RCC
CALHM6	0.584965	0.690351	R_DN_HSPA1B	RCC
AC022182.2	1.95125	0.722067	R_DN_HSPA1B	RCC
GADD45B	0.238441	0.727783	R_DN_HSPA1B	RCC
EEF1A1	0.13449	0.807182	R_DN_HSPA1B	RCC
SESN1	0.465002	0.848028	R_DN_HSPA1B	RCC
BEND5	1.09356	0.88955	R_DN_HSPA1B	RCC
CHRNA5	2.72706	0.955715	R_DN_HSPA1B	RCC
TMEM107	0.710257	0.978778	R_DN_HSPA1B	RCC
DNAJC10	0.0271142	1	R_DN_HSPA1B	RCC
NDUFS6	0.00407563	1	R_DN_HSPA1B	RCC
PSME2	0.00332686	1	R_DN_HSPA1B	RCC
BST2	0.00443314	1	R_DN_HSPA1B	RCC
CDK2AP2	0.00152116	1	R_DN_HSPA1B	RCC
UQCR10	0.00856817	1	R_DN_HSPA1B	RCC
CPNE3	0.0265112	1	R_DN_HSPA1B	RCC
MRPS35	0.115798	1	R_DN_HSPA1B	RCC
CCDC69	0.0410579	1	R_DN_HSPA1B	RCC
LINC01184	0.00367946	1	R_DN_HSPA1B	RCC
FDPS	0.00677448	1	R_DN_HSPA1B	RCC
RSU1	0.000266689	1	R_DN_HSPA1B	RCC
PLCG2	0.0115268	1	R_DN_HSPA1B	RCC
HLA-DOB	0.0178381	1	R_DN_HSPA1B	RCC
THOC7	0.00589491	1	R_DN_HSPA1B	RCC
SLC25A11	0.0318647	1	R_DN_HSPA1B	RCC
PYCARD	0.0703543	1	R_DN_HSPA1B	RCC
FUOM	0.0162477	1	R_DN_HSPA1B	RCC
ITGB1BP1	0.0120524	1	R_DN_HSPA1B	RCC
POLD2	0.00644846	1	R_DN_HSPA1B	RCC
LSM6	0.0161619	1	R_DN_HSPA1B	RCC
SRP9	0.0535313	1	R_DN_HSPA1B	RCC
NCKAP1L	0.0168584	1	R_DN_HSPA1B	RCC
GPAA1	0.0679658	1	R_DN_HSPA1B	RCC
CFAP97	0.000660892	1	R_DN_HSPA1B	RCC
SDHAF3	0.0295553	1	R_DN_HSPA1B	RCC
PLCL2	0.0351327	1	R_DN_HSPA1B	RCC
EIF2AK2	0.0247315	1	R_DN_HSPA1B	RCC
SDF2	0.00354621	1	R_DN_HSPA1B	RCC
DEF8	0.0422869	1	R_DN_HSPA1B	RCC
CGAS	0.574512	1	R_DN_HSPA1B	RCC
SORL1	0.964516	1	R_DN_HSPA1B	RCC
CNR2	0.659176	1	R_DN_HSPA1B	RCC
NETO1	1.65431	1	R_DN_HSPA1B	RCC
DCK	0.382111	1	R_DN_HSPA1B	RCC
PTPRK	1.02147	1	R_DN_HSPA1B	RCC
PYGO2	1.16443	1	R_DN_HSPA1B	RCC
CIITA	0.407334	1	R_DN_HSPA1B	RCC
MATK	1.40436	1	R_DN_HSPA1B	RCC
NDUFB7	0.397499	1	R_DN_HSPA1B	RCC
TSC22D1	1.25569	1	R_DN_HSPA1B	RCC
CD200	1.04153	1	R_DN_HSPA1B	RCC
FBXL14	1.12973	1	R_DN_HSPA1B	RCC
SH3BP2	1.27748	1	R_DN_HSPA1B	RCC
MLKL	1.40454	1	R_DN_HSPA1B	RCC
ARHGEF7	0.454491	1	R_DN_HSPA1B	RCC
AGGF1	0.929089	1	R_DN_HSPA1B	RCC
MR1	1.55197	1	R_DN_HSPA1B	RCC
CCDC117	0.988892	1	R_DN_HSPA1B	RCC
ETS1	0.291812	1	R_DN_HSPA1B	RCC
SMIM14	0.170269	1	R_DN_HSPA1B	RCC
ITGB2-AS1	0.651297	1	R_DN_HSPA1B	RCC
ABHD10	1.0063	1	R_DN_HSPA1B	RCC
ADARB1	1.48429	1	R_DN_HSPA1B	RCC
MRM2	1.37167	1	R_DN_HSPA1B	RCC
CA2	0.851847	1	R_DN_HSPA1B	RCC
MOB3B	0.917897	1	R_DN_HSPA1B	RCC
LCN10	0.824519	1	R_DN_HSPA1B	RCC
SATB1	0.983966	1	R_DN_HSPA1B	RCC
TENT5A	1.05642	1	R_DN_HSPA1B	RCC
CR2	0.820074	1	R_DN_HSPA1B	RCC
ARPC5	0.362372	1	R_DN_HSPA1B	RCC
IL4R	0.461264	1	R_DN_HSPA1B	RCC
TNFSF10	0.980821	1	R_DN_HSPA1B	RCC
ZNF439	0.798778	1	R_DN_HSPA1B	RCC
MRPS5	0.519046	1	R_DN_HSPA1B	RCC
DCLRE1B	1.93527	1	R_DN_HSPA1B	RCC
VAV3	0.488671	1	R_DN_HSPA1B	RCC
KCNH8	1.13785	1	R_DN_HSPA1B	RCC
RHOBTB2	1.13618	1	R_DN_HSPA1B	RCC
BAIAP2	2.06454	1	R_DN_HSPA1B	RCC
LSM10	0.329601	1	R_DN_HSPA1B	RCC
MBOAT7	0.68834	1	R_DN_HSPA1B	RCC
SNRNP25	0.471638	1	R_DN_HSPA1B	RCC
SCML1	0.733894	1	R_DN_HSPA1B	RCC
C16orf74	0.406325	1	R_DN_HSPA1B	RCC
ARHGEF9	0.855385	1	R_DN_HSPA1B	RCC
COX6B1	0.0484375	1	R_DN_HSPA1B	RCC
TNFRSF10D	0.924905	1	R_DN_HSPA1B	RCC
AL139020.1	2.49118	1	R_DN_HSPA1B	RCC
RHEBL1	0.883109	1	R_DN_HSPA1B	RCC
CD38	1.10679	1	R_DN_HSPA1B	RCC
MZB1	0.482323	1	R_DN_HSPA1B	RCC
IFI44L	0.852527	1	R_DN_HSPA1B	RCC
FERMT3	0.574643	1	R_DN_HSPA1B	RCC
HS3ST1	1.2346	1	R_DN_HSPA1B	RCC
FBXL4	1.0464	1	R_DN_HSPA1B	RCC
ATP8B1	4.2904	1	R_DN_HSPA1B	RCC
STAG3	0.196714	1	R_DN_HSPA1B	RCC
MRPS34	0.51399	1	R_DN_HSPA1B	RCC
CLEC17A	0.606159	1	R_DN_HSPA1B	RCC
IGHD	0.532547	1	R_DN_HSPA1B	RCC
PLAC8	0.317729	1	R_DN_HSPA1B	RCC
USPL1	0.315356	1	R_DN_HSPA1B	RCC
KCNQ1OT1	0.824496	1	R_DN_HSPA1B	RCC
LRRC8D	0.880485	1	R_DN_HSPA1B	RCC
JAK2	0.769298	1	R_DN_HSPA1B	RCC
DPYD	1.19463	1	R_DN_HSPA1B	RCC
TCTA	0.636983	1	R_DN_HSPA1B	RCC
GYPC	0.188035	1	R_DN_HSPA1B	RCC
CD72	0.308799	1	R_DN_HSPA1B	RCC
ZNF550	1.60717	1	R_DN_HSPA1B	RCC
DCTN2	0.404692	1	R_DN_HSPA1B	RCC
NEDD9	0.440539	1	R_DN_HSPA1B	RCC
TRAPPC2	0.691247	1	R_DN_HSPA1B	RCC
ZFP14	0.765908	1	R_DN_HSPA1B	RCC
HIST1H3H	1.19535	1	R_DN_HSPA1B	RCC
CENPV	0.784575	1	R_DN_HSPA1B	RCC
PIGBOS1	0.750582	1	R_DN_HSPA1B	RCC
FAM122A	0.624976	1	R_DN_HSPA1B	RCC
MRPL34	0.454767	1	R_DN_HSPA1B	RCC
SPRY1	0.740968	1	R_DN_HSPA1B	RCC
SLC38A11	1.95119	1	R_DN_HSPA1B	RCC
LIMD1	1.08645	1	R_DN_HSPA1B	RCC
USP53	0.340326	1	R_DN_HSPA1B	RCC
PHF20L1	0.458034	1	R_DN_HSPA1B	RCC
DCAF7	0.493894	1	R_DN_HSPA1B	RCC
KMO	0.595182	1	R_DN_HSPA1B	RCC
CCL4	1.20303	1	R_DN_HSPA1B	RCC
DTX1	1.4692	1	R_DN_HSPA1B	RCC
FMO5	1.53005	1	R_DN_HSPA1B	RCC
RINL	0.83072	1	R_DN_HSPA1B	RCC
ZNF580	0.466822	1	R_DN_HSPA1B	RCC
GALNT2	0.398819	1	R_DN_HSPA1B	RCC
SKAP1	1.27973	1	R_DN_HSPA1B	RCC
IER3	1.45186	1	R_DN_HSPA1B	RCC
HADH	0.520927	1	R_DN_HSPA1B	RCC
KLHL8	0.976436	1	R_DN_HSPA1B	RCC
BIN2	0.409162	1	R_DN_HSPA1B	RCC
S100PBP	0.546894	1	R_DN_HSPA1B	RCC
HIST1H2BJ	1.10662	1	R_DN_HSPA1B	RCC
TADA3	0.521163	1	R_DN_HSPA1B	RCC
ATP10D	0.55323	1	R_DN_HSPA1B	RCC
FAM177B	0.254506	1	R_DN_HSPA1B	RCC
SETX	0.255791	1	R_DN_HSPA1B	RCC
GADD45G	1.03004	1	R_DN_HSPA1B	RCC
CCL3	1.452	1	R_DN_HSPA1B	RCC
ZNF677	1.19372	1	R_DN_HSPA1B	RCC
SOBP	1.43936	1	R_DN_HSPA1B	RCC
C1orf162	0.446592	1	R_DN_HSPA1B	RCC
HIST1H4D	1.96415	1	R_DN_HSPA1B	RCC
PTPA	0.770792	1	R_DN_HSPA1B	RCC
PGBD2	1.39198	1	R_DN_HSPA1B	RCC
LST1	0.583683	1	R_DN_HSPA1B	RCC
NSUN6	0.712033	1	R_DN_HSPA1B	RCC
CSTB	0.243817	1	R_DN_HSPA1B	RCC
DEXI	1.0751	1	R_DN_HSPA1B	RCC
CD1D	0.910375	1	R_DN_HSPA1B	RCC
ARMH1	1.04058	1	R_DN_HSPA1B	RCC
ARL2BP	0.363047	1	R_DN_HSPA1B	RCC
TIMM10	0.390955	1	R_DN_HSPA1B	RCC
SOX4	1.10141	1	R_DN_HSPA1B	RCC
LINC01480	0.426045	1	R_DN_HSPA1B	RCC
DDX58	0.80141	1	R_DN_HSPA1B	RCC
LGALS9	0.483167	1	R_DN_HSPA1B	RCC
TRIB2	1.16308	1	R_DN_HSPA1B	RCC
SH2B2	0.584756	1	R_DN_HSPA1B	RCC
ADM	1.95564	1	R_DN_HSPA1B	RCC
RANGAP1	0.606157	1	R_DN_HSPA1B	RCC
CCDC91	0.328583	1	R_DN_HSPA1B	RCC
NDUFB10	0.273664	1	R_DN_HSPA1B	RCC
SYNE1	0.344506	1	R_DN_HSPA1B	RCC
GCNT2	1.22112	1	R_DN_HSPA1B	RCC
C20orf27	0.592156	1	R_DN_HSPA1B	RCC
LINC00665	0.962335	1	R_DN_HSPA1B	RCC
SH2D3C	0.836562	1	R_DN_HSPA1B	RCC
NRM	0.64232	1	R_DN_HSPA1B	RCC
DYRK2	0.526737	1	R_DN_HSPA1B	RCC
FUT11	1.02888	1	R_DN_HSPA1B	RCC
EEF1A1	-3.40129	1.03843e-163	R_DN_NFKB1	RCC
MALAT1	1.56048	3.45117e-153	R_DN_NFKB1	RCC
TMSB4X	-3.88363	3.66084e-142	R_DN_NFKB1	RCC
B2M	-2.66506	2.15483e-119	R_DN_NFKB1	RCC
TMSB10	-4.29166	2.32261e-117	R_DN_NFKB1	RCC
PTMA	-3.1034	1.71088e-114	R_DN_NFKB1	RCC
FTH1	-3.59978	2.8137e-113	R_DN_NFKB1	RCC
ACTB	-3.8081	1.99404e-104	R_DN_NFKB1	RCC
CD74	-1.4133	7.79214e-81	R_DN_NFKB1	RCC
PPIA	-3.74265	1.69523e-78	R_DN_NFKB1	RCC
CFL1	-3.68387	8.06491e-73	R_DN_NFKB1	RCC
SERF2	-3.46518	4.34339e-71	R_DN_NFKB1	RCC
UBC	-2.56935	1.43424e-70	R_DN_NFKB1	RCC
ACTG1	-3.86194	1.43424e-70	R_DN_NFKB1	RCC
PFN1	-3.60819	2.49714e-69	R_DN_NFKB1	RCC
GAPDH	-3.71339	2.1809e-67	R_DN_NFKB1	RCC
NPM1	-3.28998	2.56973e-67	R_DN_NFKB1	RCC
HLA-DRA	-1.95092	1.01147e-66	R_DN_NFKB1	RCC
MIF	-4.01368	2.09315e-66	R_DN_NFKB1	RCC
HNRNPA1	-3.15723	1.17815e-65	R_DN_NFKB1	RCC
SH3BGRL3	-3.76086	6.19365e-63	R_DN_NFKB1	RCC
CRIP1	-3.86719	7.82052e-59	R_DN_NFKB1	RCC
UQCRH	-3.82212	5.16718e-55	R_DN_NFKB1	RCC
MYL6	-3.27545	7.64143e-53	R_DN_NFKB1	RCC
LTB	-3.25037	3.65639e-52	R_DN_NFKB1	RCC
VIM	-3.29941	4.04013e-51	R_DN_NFKB1	RCC
CHCHD2	-3.32716	4.49964e-50	R_DN_NFKB1	RCC
MZT2B	-4.42215	1.13784e-47	R_DN_NFKB1	RCC
CYCS	-3.10838	2.09606e-47	R_DN_NFKB1	RCC
HLA-DQB1	-2.63561	3.32598e-45	R_DN_NFKB1	RCC
ZFP36	-2.41795	1.28792e-44	R_DN_NFKB1	RCC
CLIC1	-3.309	9.68836e-44	R_DN_NFKB1	RCC
SRGN	-2.90352	6.19529e-41	R_DN_NFKB1	RCC
SAT1	-2.31587	2.31309e-40	R_DN_NFKB1	RCC
CDKN1A	-2.80431	1.29331e-39	R_DN_NFKB1	RCC
EMP3	-2.87714	8.96809e-39	R_DN_NFKB1	RCC
NME2	-3.27536	3.25508e-37	R_DN_NFKB1	RCC
H3F3A	-2.63796	1.31194e-36	R_DN_NFKB1	RCC
COX6B1	-4.02297	1.55941e-33	R_DN_NFKB1	RCC
COX6A1	-3.07549	7.30354e-33	R_DN_NFKB1	RCC
IER2	-2.47889	7.71809e-32	R_DN_NFKB1	RCC
CORO1A	-2.85993	1.15368e-31	R_DN_NFKB1	RCC
SLC25A5	-2.6891	2.15976e-31	R_DN_NFKB1	RCC
S100A6	-4.81375	2.76012e-31	R_DN_NFKB1	RCC
COTL1	-3.0212	1.63415e-30	R_DN_NFKB1	RCC
RAN	-2.64093	1.63415e-30	R_DN_NFKB1	RCC
TUBA1B	-2.67001	3.05488e-30	R_DN_NFKB1	RCC
NDUFA4	-3.13345	1.12843e-29	R_DN_NFKB1	RCC
H3F3B	-1.47591	1.32315e-29	R_DN_NFKB1	RCC
CD99	-3.2817	4.15234e-29	R_DN_NFKB1	RCC
TSC22D3	-1.53087	1.22787e-28	R_DN_NFKB1	RCC
MT-CO1	0.386278	1.05938e-17	R_DN_NFKB1	RCC
MT-CO2	0.410204	1.23386e-15	R_DN_NFKB1	RCC
EIF2AK3	1.70635	6.45332e-11	R_DN_NFKB1	RCC
HSPH1	1.19877	2.95808e-08	R_DN_NFKB1	RCC
HSPD1	1.09654	9.29154e-08	R_DN_NFKB1	RCC
NFKB1	1.33197	1.06278e-06	R_DN_NFKB1	RCC
CD83	0.294308	1.2886e-06	R_DN_NFKB1	RCC
CHORDC1	1.59457	1.89519e-05	R_DN_NFKB1	RCC
MT-CO3	0.196993	1.94816e-05	R_DN_NFKB1	RCC
HSPA1B	1.15038	2.73493e-05	R_DN_NFKB1	RCC
TSPYL2	1.13551	0.000133276	R_DN_NFKB1	RCC
YBX3	1.21241	0.000198179	R_DN_NFKB1	RCC
TP53INP1	1.42432	0.000899684	R_DN_NFKB1	RCC
BACH2	1.19957	0.00153292	R_DN_NFKB1	RCC
HSPA1A	0.806025	0.00444013	R_DN_NFKB1	RCC
MACF1	1.80615	0.00474889	R_DN_NFKB1	RCC
ZC3HAV1	1.03434	0.00733915	R_DN_NFKB1	RCC
ELL2	0.9195	0.0077247	R_DN_NFKB1	RCC
GAB1	1.97163	0.00880848	R_DN_NFKB1	RCC
ST6GAL1	0.85321	0.0124772	R_DN_NFKB1	RCC
PELI1	0.505699	0.0133517	R_DN_NFKB1	RCC
HSPA6	1.22053	0.016067	R_DN_NFKB1	RCC
SESN1	1.28188	0.0199545	R_DN_NFKB1	RCC
PARP14	0.955355	0.0257998	R_DN_NFKB1	RCC
SLC20A1	1.38942	0.0284741	R_DN_NFKB1	RCC
CMSS1	1.88801	0.0560276	R_DN_NFKB1	RCC
MBNL2	1.33858	0.0701923	R_DN_NFKB1	RCC
IL4R	1.61568	0.071546	R_DN_NFKB1	RCC
CEMIP2	0.926984	0.116489	R_DN_NFKB1	RCC
ACSM3	2.46787	0.11968	R_DN_NFKB1	RCC
ZNF318	1.42909	0.128336	R_DN_NFKB1	RCC
SESN3	1.16563	0.147072	R_DN_NFKB1	RCC
TAPT1	1.6534	0.226847	R_DN_NFKB1	RCC
DNAJB1	0.367814	0.230712	R_DN_NFKB1	RCC
BTAF1	1.30579	0.233619	R_DN_NFKB1	RCC
FKBP5	1.40318	0.25369	R_DN_NFKB1	RCC
CAMK2D	1.18563	0.273743	R_DN_NFKB1	RCC
TXNIP	0.377116	0.373671	R_DN_NFKB1	RCC
ZBTB16	1.34405	0.398397	R_DN_NFKB1	RCC
TMEM123	0.671444	0.468884	R_DN_NFKB1	RCC
PLEKHA2	0.956929	0.51103	R_DN_NFKB1	RCC
FAM3C	0.669517	0.540787	R_DN_NFKB1	RCC
NEAT1	0.446714	0.559423	R_DN_NFKB1	RCC
CLEC2B	0.78013	0.646262	R_DN_NFKB1	RCC
TNFAIP3	0.672455	0.663763	R_DN_NFKB1	RCC
SREK1	1.04327	0.671792	R_DN_NFKB1	RCC
NRIP1	1.18214	0.715444	R_DN_NFKB1	RCC
SOS2	1.45091	0.811527	R_DN_NFKB1	RCC
NOTCH2	1.25497	0.82122	R_DN_NFKB1	RCC
TMEM131L	1.01292	0.82122	R_DN_NFKB1	RCC
GOLGA4	0.923294	0.828319	R_DN_NFKB1	RCC
BOD1L1	0.783331	0.828319	R_DN_NFKB1	RCC
SMARCA2	0.894896	0.865516	R_DN_NFKB1	RCC
SCML1	2.1212	0.87747	R_DN_NFKB1	RCC
PAQR3	1.61075	0.955205	R_DN_NFKB1	RCC
WDR43	0.0227946	1	R_DN_NFKB1	RCC
ITGA4	0.0652141	1	R_DN_NFKB1	RCC
CUL3	0.105382	1	R_DN_NFKB1	RCC
IVNS1ABP	0.0553777	1	R_DN_NFKB1	RCC
GABPB1	0.0330333	1	R_DN_NFKB1	RCC
MIS18BP1	0.027566	1	R_DN_NFKB1	RCC
BLOC1S6	0.00214218	1	R_DN_NFKB1	RCC
TANK	0.0184922	1	R_DN_NFKB1	RCC
LRMP	0.0982391	1	R_DN_NFKB1	RCC
G3BP1	0.0235583	1	R_DN_NFKB1	RCC
RAB30	0.0220074	1	R_DN_NFKB1	RCC
NOP56	0.0493461	1	R_DN_NFKB1	RCC
CDK13	0.159572	1	R_DN_NFKB1	RCC
CCDC47	0.0719188	1	R_DN_NFKB1	RCC
ETS1	0.0402098	1	R_DN_NFKB1	RCC
EPSTI1	0.0432134	1	R_DN_NFKB1	RCC
ICE1	0.0376677	1	R_DN_NFKB1	RCC
ZNF106	0.0256974	1	R_DN_NFKB1	RCC
RIOK3	0.132487	1	R_DN_NFKB1	RCC
BRD7	0.0485695	1	R_DN_NFKB1	RCC
TSPAN13	0.0808185	1	R_DN_NFKB1	RCC
BORCS5	0.134737	1	R_DN_NFKB1	RCC
OSBPL9	0.0301109	1	R_DN_NFKB1	RCC
TCERG1	0.0483784	1	R_DN_NFKB1	RCC
FBXW7	0.0239736	1	R_DN_NFKB1	RCC
CISD2	0.00600657	1	R_DN_NFKB1	RCC
CDK12	0.0156694	1	R_DN_NFKB1	RCC
TXNDC11	0.0161533	1	R_DN_NFKB1	RCC
TNF	0.0184164	1	R_DN_NFKB1	RCC
PDE4D	0.0196371	1	R_DN_NFKB1	RCC
CBLB	0.0728728	1	R_DN_NFKB1	RCC
KMT2A	0.140991	1	R_DN_NFKB1	RCC
APLP2	1.35632	1	R_DN_NFKB1	RCC
WARS2	1.43757	1	R_DN_NFKB1	RCC
ABHD3	1.12161	1	R_DN_NFKB1	RCC
ARHGAP5	1.1108	1	R_DN_NFKB1	RCC
PIK3R1	0.95458	1	R_DN_NFKB1	RCC
HBS1L	0.936637	1	R_DN_NFKB1	RCC
RREB1	1.40692	1	R_DN_NFKB1	RCC
IKZF2	3.08139	1	R_DN_NFKB1	RCC
ALCAM	1.19963	1	R_DN_NFKB1	RCC
PTGER4	0.58099	1	R_DN_NFKB1	RCC
STAT1	0.881354	1	R_DN_NFKB1	RCC
ANKRD28	1.29125	1	R_DN_NFKB1	RCC
ATP13A3	1.33285	1	R_DN_NFKB1	RCC
TNKS	1.05893	1	R_DN_NFKB1	RCC
MARF1	0.904845	1	R_DN_NFKB1	RCC
SPAG9	1.01359	1	R_DN_NFKB1	RCC
ZNF891	1.59075	1	R_DN_NFKB1	RCC
ZHX3	2.09099	1	R_DN_NFKB1	RCC
MIR181A1HG	3.02291	1	R_DN_NFKB1	RCC
RELL1	1.82757	1	R_DN_NFKB1	RCC
OGT	0.758051	1	R_DN_NFKB1	RCC
SLC12A2	1.65237	1	R_DN_NFKB1	RCC
PTPRO	1.75125	1	R_DN_NFKB1	RCC
GOLGB1	0.757971	1	R_DN_NFKB1	RCC
CRY1	1.69406	1	R_DN_NFKB1	RCC
FAM214A	0.785216	1	R_DN_NFKB1	RCC
ZNF736	1.09309	1	R_DN_NFKB1	RCC
ST6GALNAC3	2.0451	1	R_DN_NFKB1	RCC
SESTD1	0.971956	1	R_DN_NFKB1	RCC
NMT2	1.57655	1	R_DN_NFKB1	RCC
ZBTB10	0.666385	1	R_DN_NFKB1	RCC
PELI2	1.99397	1	R_DN_NFKB1	RCC
ADAM17	0.935507	1	R_DN_NFKB1	RCC
UGT8	1.10763	1	R_DN_NFKB1	RCC
ZNF540	1.81364	1	R_DN_NFKB1	RCC
ATP2C1	1.3275	1	R_DN_NFKB1	RCC
TAF2	1.24501	1	R_DN_NFKB1	RCC
RCOR1	0.913161	1	R_DN_NFKB1	RCC
HEG1	1.56332	1	R_DN_NFKB1	RCC
STAT2	1.40494	1	R_DN_NFKB1	RCC
CEP95	0.820689	1	R_DN_NFKB1	RCC
SLC9A7	0.929435	1	R_DN_NFKB1	RCC
MYADM	0.354015	1	R_DN_NFKB1	RCC
FAM91A1	1.0475	1	R_DN_NFKB1	RCC
UHRF2	0.655571	1	R_DN_NFKB1	RCC
SHPRH	1.07653	1	R_DN_NFKB1	RCC
GXYLT1	1.30256	1	R_DN_NFKB1	RCC
BIRC3	0.311042	1	R_DN_NFKB1	RCC
SP4	1.05077	1	R_DN_NFKB1	RCC
DMTF1	1.02683	1	R_DN_NFKB1	RCC
ATG14	1.08065	1	R_DN_NFKB1	RCC
KLHL14	1.33502	1	R_DN_NFKB1	RCC
NUDT4	0.544583	1	R_DN_NFKB1	RCC
SNX29	0.831357	1	R_DN_NFKB1	RCC
MTMR10	1.36245	1	R_DN_NFKB1	RCC
MAT2A	0.639046	1	R_DN_NFKB1	RCC
ANKRD17	0.94425	1	R_DN_NFKB1	RCC
FYN	1.0611	1	R_DN_NFKB1	RCC
TBL1X	1.44231	1	R_DN_NFKB1	RCC
RRBP1	2.05424	1	R_DN_NFKB1	RCC
HSPA5	0.108569	1	R_DN_NFKB1	RCC
SLC4A7	0.78376	1	R_DN_NFKB1	RCC
IGHD	0.929477	1	R_DN_NFKB1	RCC
USP9X	1.01823	1	R_DN_NFKB1	RCC
ZNF451	0.970367	1	R_DN_NFKB1	RCC
PDE3B	1.97127	1	R_DN_NFKB1	RCC
TRAK2	1.16689	1	R_DN_NFKB1	RCC
IL21R	1.6051	1	R_DN_NFKB1	RCC
PI4K2B	1.44664	1	R_DN_NFKB1	RCC
THRB	1.62326	1	R_DN_NFKB1	RCC
RANBP10	1.14679	1	R_DN_NFKB1	RCC
SPRY1	1.23116	1	R_DN_NFKB1	RCC
HTT	1.08914	1	R_DN_NFKB1	RCC
ZNF844	0.898413	1	R_DN_NFKB1	RCC
HECTD4	1.12675	1	R_DN_NFKB1	RCC
HS2ST1	1.47252	1	R_DN_NFKB1	RCC
SMC4	1.12742	1	R_DN_NFKB1	RCC
GABARAPL1	0.915681	1	R_DN_NFKB1	RCC
CD200	1.17543	1	R_DN_NFKB1	RCC
TMEM140	0.832488	1	R_DN_NFKB1	RCC
MAML2	0.801103	1	R_DN_NFKB1	RCC
MEGF9	1.52464	1	R_DN_NFKB1	RCC
IRF4	0.424485	1	R_DN_NFKB1	RCC
BRWD3	1.39597	1	R_DN_NFKB1	RCC
RMND5A	0.795372	1	R_DN_NFKB1	RCC
ATP6V0A1	0.999632	1	R_DN_NFKB1	RCC
BTLA	0.915539	1	R_DN_NFKB1	RCC
CTNND1	1.98127	1	R_DN_NFKB1	RCC
CIITA	0.642292	1	R_DN_NFKB1	RCC
TRIM56	1.24962	1	R_DN_NFKB1	RCC
USP34	0.628966	1	R_DN_NFKB1	RCC
HIPK1	1.1087	1	R_DN_NFKB1	RCC
PCDH9	1.39636	1	R_DN_NFKB1	RCC
RINT1	1.51758	1	R_DN_NFKB1	RCC
IRS2	0.812561	1	R_DN_NFKB1	RCC
ZNF654	1.36764	1	R_DN_NFKB1	RCC
NFKBIZ	0.424388	1	R_DN_NFKB1	RCC
PIEZO1	1.1079	1	R_DN_NFKB1	RCC
IGF2R	1.17271	1	R_DN_NFKB1	RCC
N4BP2	1.23182	1	R_DN_NFKB1	RCC
RIF1	0.804482	1	R_DN_NFKB1	RCC
WDR27	1.13445	1	R_DN_NFKB1	RCC
SLC19A2	1.14097	1	R_DN_NFKB1	RCC
IQSEC1	0.741415	1	R_DN_NFKB1	RCC
EPM2A	1.67199	1	R_DN_NFKB1	RCC
ZNF441	1.37321	1	R_DN_NFKB1	RCC
LIG3	1.67107	1	R_DN_NFKB1	RCC
PSME4	0.682776	1	R_DN_NFKB1	RCC
HMCES	0.980126	1	R_DN_NFKB1	RCC
TAB2	0.744943	1	R_DN_NFKB1	RCC
IL6ST	0.727975	1	R_DN_NFKB1	RCC
CERS6	1.48112	1	R_DN_NFKB1	RCC
HIST1H2AK	1.47545	1	R_DN_NFKB1	RCC
PPP1R12B	1.89588	1	R_DN_NFKB1	RCC
PANK3	1.11367	1	R_DN_NFKB1	RCC
PDS5B	1.0456	1	R_DN_NFKB1	RCC
TET2	1.01558	1	R_DN_NFKB1	RCC
C17orf67	1.14206	1	R_DN_NFKB1	RCC
FAM135A	1.13864	1	R_DN_NFKB1	RCC
SYNE2	1.00185	1	R_DN_NFKB1	RCC
QSER1	1.92415	1	R_DN_NFKB1	RCC
KIDINS220	1.09286	1	R_DN_NFKB1	RCC
THUMPD2	0.804274	1	R_DN_NFKB1	RCC
POLI	1.88137	1	R_DN_NFKB1	RCC
DLEU2	0.901694	1	R_DN_NFKB1	RCC
XAF1	0.628721	1	R_DN_NFKB1	RCC
TLR1	0.850537	1	R_DN_NFKB1	RCC
MAP4K4	0.584407	1	R_DN_NFKB1	RCC
DNAJB4	0.623269	1	R_DN_NFKB1	RCC
ORC6	2.39008	1	R_DN_NFKB1	RCC
IRAK3	1.97947	1	R_DN_NFKB1	RCC
BAZ2B	0.931013	1	R_DN_NFKB1	RCC
POU2F1	0.939404	1	R_DN_NFKB1	RCC
KLHL2	1.11256	1	R_DN_NFKB1	RCC
IL10RA	0.500932	1	R_DN_NFKB1	RCC
CLIC4	0.635067	1	R_DN_NFKB1	RCC
PRKD3	0.560371	1	R_DN_NFKB1	RCC
FEM1C	0.781319	1	R_DN_NFKB1	RCC
ACSL3	0.802394	1	R_DN_NFKB1	RCC
ADARB1	1.45487	1	R_DN_NFKB1	RCC
WASL	1.22909	1	R_DN_NFKB1	RCC
DSP	2.17142	1	R_DN_NFKB1	RCC
MOB1B	1.38062	1	R_DN_NFKB1	RCC
XPO1	0.606431	1	R_DN_NFKB1	RCC
CNOT9	0.825318	1	R_DN_NFKB1	RCC
GALNT7	1.27087	1	R_DN_NFKB1	RCC
NFAT5	0.612456	1	R_DN_NFKB1	RCC
CHD8	0.819511	1	R_DN_NFKB1	RCC
GPR89B	1.07391	1	R_DN_NFKB1	RCC
GBE1	0.963907	1	R_DN_NFKB1	RCC
PHF10	0.86246	1	R_DN_NFKB1	RCC
ZBTB37	2.25789	1	R_DN_NFKB1	RCC
RASA1	1.03943	1	R_DN_NFKB1	RCC
WDFY2	0.798637	1	R_DN_NFKB1	RCC
FOXO1	0.563832	1	R_DN_NFKB1	RCC
ATRN	2.22117	1	R_DN_NFKB1	RCC
YOD1	1.97533	1	R_DN_NFKB1	RCC
SMPD4	0.76939	1	R_DN_NFKB1	RCC
ZMYND8	0.774173	1	R_DN_NFKB1	RCC
BTBD9	0.971424	1	R_DN_NFKB1	RCC
NUP88	0.794396	1	R_DN_NFKB1	RCC
TENT5A	1.15655	1	R_DN_NFKB1	RCC
ACTG1	3.82814	1.31195e-34	R_GC_IL21R	RCC
ACTB	2.16931	1.82061e-26	R_GC_IL21R	RCC
EEF1A1	-1.07977	1.33463e-22	R_GC_IL21R	RCC
LMO2	6.96448	9.2141e-21	R_GC_IL21R	RCC
PRPSAP2	5.6773	2.12074e-20	R_GC_IL21R	RCC
KLF2	-3.63322	4.10634e-20	R_GC_IL21R	RCC
UBE2J1	3.67175	8.22249e-20	R_GC_IL21R	RCC
MARCKSL1	3.94833	2.69862e-19	R_GC_IL21R	RCC
FTH1	-1.49348	5.75221e-19	R_GC_IL21R	RCC
VPREB3	3.50667	8.38038e-19	R_GC_IL21R	RCC
MS4A1	2.33606	2.96586e-18	R_GC_IL21R	RCC
GAPDH	2.60992	4.82831e-18	R_GC_IL21R	RCC
CORO1A	2.70426	4.82831e-18	R_GC_IL21R	RCC
CD79B	3.23549	1.47847e-16	R_GC_IL21R	RCC
TSC22D3	-2.0665	3.13563e-16	R_GC_IL21R	RCC
CFL1	1.86838	2.59738e-15	R_GC_IL21R	RCC
SERF2	1.73423	2.81989e-15	R_GC_IL21R	RCC
PRDX6	3.12767	3.85554e-15	R_GC_IL21R	RCC
HMGN1	2.36004	6.02089e-15	R_GC_IL21R	RCC
HMCES	4.77362	8.44152e-15	R_GC_IL21R	RCC
RGS13	10.0186	1.84384e-14	R_GC_IL21R	RCC
B2M	-1.05956	1.84384e-14	R_GC_IL21R	RCC
MEF2B	9.49447	1.85191e-14	R_GC_IL21R	RCC
NEIL1	4.79443	2.02275e-13	R_GC_IL21R	RCC
LCP1	2.69303	7.37175e-13	R_GC_IL21R	RCC
RASL11A	4.23883	8.0356e-13	R_GC_IL21R	RCC
ARPC1B	2.75845	1.06289e-12	R_GC_IL21R	RCC
PFN1	1.82541	1.17725e-12	R_GC_IL21R	RCC
CPNE3	4.28651	4.08667e-12	R_GC_IL21R	RCC
MT-CO2	-1.07143	4.08667e-12	R_GC_IL21R	RCC
BASP1	2.70518	1.2316e-11	R_GC_IL21R	RCC
MT-CO3	-1.31266	3.35257e-11	R_GC_IL21R	RCC
MYO1E	4.36437	1.33303e-10	R_GC_IL21R	RCC
TMSB10	-1.01936	1.63514e-10	R_GC_IL21R	RCC
SAT1	-2.05976	1.7267e-10	R_GC_IL21R	RCC
NR4A2	-3.63969	2.71298e-10	R_GC_IL21R	RCC
ELL3	5.76329	4.15418e-10	R_GC_IL21R	RCC
HOPX	5.18422	1.07725e-09	R_GC_IL21R	RCC
ZFP36	-1.90594	1.55176e-09	R_GC_IL21R	RCC
TCL1A	2.87934	1.80139e-09	R_GC_IL21R	RCC
EMP3	-3.37423	2.14488e-09	R_GC_IL21R	RCC
GCSAM	4.68398	2.57924e-09	R_GC_IL21R	RCC
KLHL6	3.84745	3.10505e-09	R_GC_IL21R	RCC
CD69	-2.13622	3.72191e-09	R_GC_IL21R	RCC
KLF6	-1.7336	4.04221e-09	R_GC_IL21R	RCC
LRMP	3.5135	6.35834e-09	R_GC_IL21R	RCC
JUNB	-1.69358	9.92117e-09	R_GC_IL21R	RCC
SYNE2	4.11116	1.2402e-08	R_GC_IL21R	RCC
HMGB1	1.65052	1.31807e-08	R_GC_IL21R	RCC
ZFP36L2	-2.08644	1.33762e-08	R_GC_IL21R	RCC
TXNIP	-2.39402	1.58194e-08	R_GC_IL21R	RCC
TUBA1A	-2.74189	1.72148e-08	R_GC_IL21R	RCC
NFKBIA	-1.94132	1.72148e-08	R_GC_IL21R	RCC
POLD4	2.08835	2.88325e-08	R_GC_IL21R	RCC
GRASP	-4.37702	3.32506e-08	R_GC_IL21R	RCC
CD83	-1.33613	4.23331e-08	R_GC_IL21R	RCC
SMIM14	2.4937	4.24906e-08	R_GC_IL21R	RCC
ARPC2	1.98569	4.5467e-08	R_GC_IL21R	RCC
POU2AF1	2.52994	7.05947e-08	R_GC_IL21R	RCC
CD40	2.61483	7.05947e-08	R_GC_IL21R	RCC
RFTN1	2.59654	9.34916e-08	R_GC_IL21R	RCC
HMGA1	2.56797	9.53969e-08	R_GC_IL21R	RCC
EAF2	2.90862	9.80859e-08	R_GC_IL21R	RCC
ACTR3	2.28551	1.01419e-07	R_GC_IL21R	RCC
NR4A1	-2.58603	1.11173e-07	R_GC_IL21R	RCC
CDKN1A	-2.58063	1.90622e-07	R_GC_IL21R	RCC
YWHAB	1.95804	2.92482e-07	R_GC_IL21R	RCC
DBI	2.34208	3.393e-07	R_GC_IL21R	RCC
SLC2A3	-2.45869	3.80489e-07	R_GC_IL21R	RCC
CSK	2.41246	3.80489e-07	R_GC_IL21R	RCC
MT-CO1	-0.719144	3.80489e-07	R_GC_IL21R	RCC
FCRLA	2.26998	4.44958e-07	R_GC_IL21R	RCC
FOSB	-2.73168	4.62803e-07	R_GC_IL21R	RCC
JUN	-1.62545	6.267e-07	R_GC_IL21R	RCC
CD22	2.29096	6.63189e-07	R_GC_IL21R	RCC
ERP44	2.81146	6.71478e-07	R_GC_IL21R	RCC
ZNF331	-3.44016	7.60791e-07	R_GC_IL21R	RCC
RGS1	2.37759	8.88777e-07	R_GC_IL21R	RCC
RNGTT	3.08256	9.02673e-07	R_GC_IL21R	RCC
UCP2	1.78748	9.31759e-07	R_GC_IL21R	RCC
FOXP1	-3.57745	9.31759e-07	R_GC_IL21R	RCC
FAM3C	2.14722	1.08926e-06	R_GC_IL21R	RCC
TCEA1	2.04614	1.384e-06	R_GC_IL21R	RCC
LAT2	2.55226	1.384e-06	R_GC_IL21R	RCC
OGG1	4.58774	2.01227e-06	R_GC_IL21R	RCC
HLA-DQA1	0.992067	2.01227e-06	R_GC_IL21R	RCC
HMGN2	1.73424	2.06103e-06	R_GC_IL21R	RCC
ALOX5AP	2.58501	2.25735e-06	R_GC_IL21R	RCC
PARP1	2.2909	2.49276e-06	R_GC_IL21R	RCC
RBBP4	2.75966	3.38932e-06	R_GC_IL21R	RCC
CD81	1.84359	3.73212e-06	R_GC_IL21R	RCC
CCDC88A	4.51783	6.62185e-06	R_GC_IL21R	RCC
CPNE5	3.54588	6.72189e-06	R_GC_IL21R	RCC
TOX	4.91472	1.04228e-05	R_GC_IL21R	RCC
BCL6	2.77169	1.07589e-05	R_GC_IL21R	RCC
LPP	3.48593	1.09275e-05	R_GC_IL21R	RCC
MALAT1	-0.65921	1.85466e-05	R_GC_IL21R	RCC
AC023590.1	11.3088	2.21149e-05	R_GC_IL21R	RCC
GYPC	1.90284	2.37394e-05	R_GC_IL21R	RCC
SGK1	2.56238	3.95162e-05	R_GC_IL21R	RCC
HS2ST1	4.51431	5.07465e-05	R_GC_IL21R	RCC
MBD4	2.15014	5.1791e-05	R_GC_IL21R	RCC
DCAF12	8.24678	7.12896e-05	R_GC_IL21R	RCC
FKBP1A	2.40913	7.12896e-05	R_GC_IL21R	RCC
LYPLA1	2.59775	7.12896e-05	R_GC_IL21R	RCC
RFC1	2.70429	7.12896e-05	R_GC_IL21R	RCC
CNN2	1.81303	7.12896e-05	R_GC_IL21R	RCC
IRF1	-1.84207	7.12896e-05	R_GC_IL21R	RCC
MYBL1	7.92464	7.16468e-05	R_GC_IL21R	RCC
CYB5R3	2.38877	7.86405e-05	R_GC_IL21R	RCC
SYNE1	3.25869	7.86405e-05	R_GC_IL21R	RCC
YBX3	-2.42577	7.86405e-05	R_GC_IL21R	RCC
PAG1	3.56734	8.24246e-05	R_GC_IL21R	RCC
HLA-DOB	2.15447	0.00010353	R_GC_IL21R	RCC
CTSH	1.82368	0.000105911	R_GC_IL21R	RCC
GMDS	3.49298	0.00011352	R_GC_IL21R	RCC
CYCS	-1.7672	0.000114786	R_GC_IL21R	RCC
GGA2	1.99854	0.000120611	R_GC_IL21R	RCC
PTMA	-0.47539	0.000123322	R_GC_IL21R	RCC
RBM6	2.35118	0.00013249	R_GC_IL21R	RCC
SRGN	-1.92167	0.000133594	R_GC_IL21R	RCC
DEF8	3.34073	0.000141782	R_GC_IL21R	RCC
COPE	1.97929	0.000146019	R_GC_IL21R	RCC
TMEM123	1.65566	0.000167399	R_GC_IL21R	RCC
LBR	2.24676	0.000177143	R_GC_IL21R	RCC
CD38	3.92179	0.000233619	R_GC_IL21R	RCC
SEC14L1	2.61343	0.000237839	R_GC_IL21R	RCC
ARPC5	2.29828	0.000243685	R_GC_IL21R	RCC
ITGAE	2.13858	0.000308093	R_GC_IL21R	RCC
HDAC1	2.4165	0.000338401	R_GC_IL21R	RCC
H3F3B	-0.941655	0.000338401	R_GC_IL21R	RCC
GRHPR	3.02584	0.000339009	R_GC_IL21R	RCC
TACC1	1.93835	0.000400065	R_GC_IL21R	RCC
CD74	0.390698	0.000421759	R_GC_IL21R	RCC
LIMS1	3.11649	0.000445821	R_GC_IL21R	RCC
GPR183	-2.35547	0.000445821	R_GC_IL21R	RCC
ARPC5L	1.96402	0.000611816	R_GC_IL21R	RCC
PTTG1	3.38943	0.000648259	R_GC_IL21R	RCC
VIM	-1.95436	0.000667673	R_GC_IL21R	RCC
CAP1	1.94519	0.000813982	R_GC_IL21R	RCC
WDR1	2.13204	0.000888209	R_GC_IL21R	RCC
TMEM131L	2.31983	0.000923849	R_GC_IL21R	RCC
ANKRD13A	2.01706	0.00103562	R_GC_IL21R	RCC
ATP5MC3	1.7497	0.001042	R_GC_IL21R	RCC
SPI1	2.05277	0.00113311	R_GC_IL21R	RCC
DYNLL1	2.0282	0.00122335	R_GC_IL21R	RCC
RAPGEF5	6.69516	0.00136895	R_GC_IL21R	RCC
SPATS2	3.82247	0.00136895	R_GC_IL21R	RCC
BRWD1	2.20364	0.00142413	R_GC_IL21R	RCC
VPS37B	-2.88187	0.00147384	R_GC_IL21R	RCC
CCDC126	4.34708	0.00151167	R_GC_IL21R	RCC
CLIC4	2.45446	0.00153344	R_GC_IL21R	RCC
CYB561A3	2.01633	0.00160747	R_GC_IL21R	RCC
CRIP1	-1.99294	0.00160747	R_GC_IL21R	RCC
UQCR10	1.86115	0.001662	R_GC_IL21R	RCC
MYADM	-2.59809	0.00167786	R_GC_IL21R	RCC
SYVN1	2.45929	0.00170354	R_GC_IL21R	RCC
GNAI2	1.5625	0.0018801	R_GC_IL21R	RCC
AHNAK	-30.1829	0.0020843	R_GC_IL21R	RCC
SERPINA9	9.82319	0.00257553	R_GC_IL21R	RCC
TKT	1.839	0.00257553	R_GC_IL21R	RCC
STAG3	1.71747	0.00281287	R_GC_IL21R	RCC
CDCA7	7.42309	0.0028792	R_GC_IL21R	RCC
CCR7	-3.76767	0.00315109	R_GC_IL21R	RCC
AC012236.1	4.44815	0.00315431	R_GC_IL21R	RCC
PAPSS1	3.19393	0.00331692	R_GC_IL21R	RCC
CAPZB	1.65398	0.00348678	R_GC_IL21R	RCC
AMFR	2.09126	0.00371351	R_GC_IL21R	RCC
CSTB	1.9785	0.00394241	R_GC_IL21R	RCC
PSMB3	1.90504	0.00403248	R_GC_IL21R	RCC
PTPN18	2.4463	0.00405078	R_GC_IL21R	RCC
SEL1L3	1.70716	0.00435647	R_GC_IL21R	RCC
LY9	-1.23815	0.00454774	R_GC_IL21R	RCC
MX1	1.93377	0.00474672	R_GC_IL21R	RCC
LCK	4.04405	0.00481075	R_GC_IL21R	RCC
CALM3	2.18773	0.00485352	R_GC_IL21R	RCC
DNAJC10	2.3987	0.00501675	R_GC_IL21R	RCC
PHF6	2.70936	0.00555973	R_GC_IL21R	RCC
OTULIN	2.29005	0.00636815	R_GC_IL21R	RCC
IL4R	1.76583	0.00690659	R_GC_IL21R	RCC
STMN1	2.94612	0.00737874	R_GC_IL21R	RCC
DCP2	2.14639	0.00766626	R_GC_IL21R	RCC
GNG5	1.52991	0.00766626	R_GC_IL21R	RCC
H2AFV	1.93615	0.00829958	R_GC_IL21R	RCC
SLC25A5	1.23918	0.00831048	R_GC_IL21R	RCC
GCHFR	4.03331	0.00931103	R_GC_IL21R	RCC
EZR	-0.726373	0.00994292	R_GC_IL21R	RCC
ATP6V1E1	2.43235	0.00999512	R_GC_IL21R	RCC
DUSP1	-0.938185	0.00999512	R_GC_IL21R	RCC
PIP4K2A	2.26079	0.0101084	R_GC_IL21R	RCC
HSPA1B	1.701	0.0101499	R_GC_IL21R	RCC
MDFIC	2.15029	0.010643	R_GC_IL21R	RCC
MAP4K1	2.20343	0.0108612	R_GC_IL21R	RCC
VNN2	3.7582	0.0109644	R_GC_IL21R	RCC
CD86	2.81889	0.0109712	R_GC_IL21R	RCC
ALDOA	1.40892	0.0109712	R_GC_IL21R	RCC
ADGRE5	-3.09154	0.0118522	R_GC_IL21R	RCC
NIN	1.74758	0.0125839	R_GC_IL21R	RCC
P2RX5	1.62546	0.0128933	R_GC_IL21R	RCC
ENO1	1.67037	0.0138222	R_GC_IL21R	RCC
WDR74	-2.37186	0.0148682	R_GC_IL21R	RCC
ZNF581	1.86897	0.0149797	R_GC_IL21R	RCC
SPCS2	1.4711	0.0149864	R_GC_IL21R	RCC
KDM6B	-3.86917	0.0153103	R_GC_IL21R	RCC
SUB1	-1.26647	0.0168217	R_GC_IL21R	RCC
TRAPPC1	1.62704	0.0169872	R_GC_IL21R	RCC
ATP5MF	1.55002	0.0179088	R_GC_IL21R	RCC
MRPS24	1.71059	0.0180931	R_GC_IL21R	RCC
BRK1	1.49722	0.0180931	R_GC_IL21R	RCC
HSBP1	2.16568	0.0192007	R_GC_IL21R	RCC
PSIP1	1.62431	0.0203218	R_GC_IL21R	RCC
CLTA	1.84974	0.0203218	R_GC_IL21R	RCC
UBE2L3	1.71673	0.0203218	R_GC_IL21R	RCC
SH3KBP1	1.81424	0.0212927	R_GC_IL21R	RCC
MAP4K4	1.78345	0.0214724	R_GC_IL21R	RCC
ARHGEF7	1.96506	0.021949	R_GC_IL21R	RCC
CD27	2.34128	0.0221503	R_GC_IL21R	RCC
HMGB2	1.35632	0.0221503	R_GC_IL21R	RCC
PPP1CA	1.59814	0.0225717	R_GC_IL21R	RCC
MDH1	2.04535	0.0225924	R_GC_IL21R	RCC
COX6C	1.30592	0.0246666	R_GC_IL21R	RCC
DCK	1.72317	0.0249381	R_GC_IL21R	RCC
BACH2	1.3842	0.0250656	R_GC_IL21R	RCC
REEP5	1.64407	0.0282626	R_GC_IL21R	RCC
HLA-DQB1	0.588363	0.0284841	R_GC_IL21R	RCC
PXK	1.85123	0.0296533	R_GC_IL21R	RCC
RGS10	2.35398	0.032791	R_GC_IL21R	RCC
NEK6	2.53269	0.0330659	R_GC_IL21R	RCC
HNRNPD	1.3174	0.0330659	R_GC_IL21R	RCC
TMEM14A	3.06901	0.0337846	R_GC_IL21R	RCC
RGS16	2.39911	0.0337846	R_GC_IL21R	RCC
ZYX	2.29765	0.0340916	R_GC_IL21R	RCC
HLA-DQA2	1.83154	0.0346545	R_GC_IL21R	RCC
TOP2A	5.23992	0.0351954	R_GC_IL21R	RCC
RAD21	1.55043	0.0353241	R_GC_IL21R	RCC
RABGAP1L	1.78701	0.0399203	R_GC_IL21R	RCC
ALOX5	1.97771	0.040255	R_GC_IL21R	RCC
SSBP2	2.00958	0.0410983	R_GC_IL21R	RCC
FERMT3	2.4029	0.0430169	R_GC_IL21R	RCC
DTX1	3.57544	0.044567	R_GC_IL21R	RCC
H2AFY	2.26008	0.04597	R_GC_IL21R	RCC
CD180	2.58647	0.046668	R_GC_IL21R	RCC
CCM2	2.2976	0.0467278	R_GC_IL21R	RCC
CKS2	1.41547	0.0470488	R_GC_IL21R	RCC
PIK3AP1	1.89702	0.0476838	R_GC_IL21R	RCC
PCED1B	2.55006	0.0477137	R_GC_IL21R	RCC
SCPEP1	1.81638	0.0495709	R_GC_IL21R	RCC
ATP5ME	1.29596	0.049795	R_GC_IL21R	RCC
TMED8	2.54642	0.0501607	R_GC_IL21R	RCC
PGLS	1.74954	0.0501607	R_GC_IL21R	RCC
GADD45B	1.14705	0.0528115	R_GC_IL21R	RCC
SMIM20	2.34329	0.0543222	R_GC_IL21R	RCC
ZFAND6	1.59371	0.0558511	R_GC_IL21R	RCC
SYK	1.50227	0.0608836	R_GC_IL21R	RCC
CAPN1	2.71347	0.0636674	R_GC_IL21R	RCC
DAAM1	2.42292	0.0639446	R_GC_IL21R	RCC
CENPU	5.22263	0.0648987	R_GC_IL21R	RCC
PRDX3	2.73527	0.0680007	R_GC_IL21R	RCC
SNX29	1.67955	0.0698942	R_GC_IL21R	RCC
CCNB1	4.81179	0.0708768	R_GC_IL21R	RCC
QPCT	4.91612	0.0709685	R_GC_IL21R	RCC
BLOC1S6	1.74628	0.0710417	R_GC_IL21R	RCC
COMMD4	2.89595	0.0711878	R_GC_IL21R	RCC
ABRACL	1.97704	0.0712823	R_GC_IL21R	RCC
CCNG2	1.82426	0.0715156	R_GC_IL21R	RCC
SMC4	3.02503	0.0715156	R_GC_IL21R	RCC
UHRF2	1.86785	0.0715156	R_GC_IL21R	RCC
H3F3A	0.969981	0.0726809	R_GC_IL21R	RCC
CD72	1.44128	0.0782662	R_GC_IL21R	RCC
AC025164.1	1.56898	0.079201	R_GC_IL21R	RCC
FAM76B	1.85228	0.0825422	R_GC_IL21R	RCC
DAPP1	1.4784	0.0851381	R_GC_IL21R	RCC
RGS2	1.07855	0.0863749	R_GC_IL21R	RCC
ARL2BP	2.11623	0.0880354	R_GC_IL21R	RCC
ATP5F1C	1.43889	0.0891979	R_GC_IL21R	RCC
GSTP1	1.22439	0.0899468	R_GC_IL21R	RCC
SUGCT	7.46144	0.0907157	R_GC_IL21R	RCC
SUSD3	2.67477	0.0929688	R_GC_IL21R	RCC
DGKD	1.74684	0.0981571	R_GC_IL21R	RCC
SORL1	2.39375	0.0987553	R_GC_IL21R	RCC
MZB1	2.02765	0.0988693	R_GC_IL21R	RCC
SNRNP25	1.92061	0.102102	R_GC_IL21R	RCC
JPT1	1.67163	0.104454	R_GC_IL21R	RCC
TUBB	1.55232	0.104482	R_GC_IL21R	RCC
PITPNC1	3.70175	0.105519	R_GC_IL21R	RCC
MCOLN2	2.49342	0.10593	R_GC_IL21R	RCC
BCL7A	1.94973	0.106624	R_GC_IL21R	RCC
ATP5PB	1.26105	0.111875	R_GC_IL21R	RCC
ANKRD33B	1.97641	0.115178	R_GC_IL21R	RCC
DNMT1	2.64454	0.119413	R_GC_IL21R	RCC
QRSL1	2.03719	0.121193	R_GC_IL21R	RCC
SNRPD3	1.33779	0.122187	R_GC_IL21R	RCC
NSMCE1	2.19821	0.122909	R_GC_IL21R	RCC
ATP5PF	1.39661	0.123699	R_GC_IL21R	RCC
SIT1	1.93385	0.124154	R_GC_IL21R	RCC
PKM	1.3639	0.124154	R_GC_IL21R	RCC
MTDH	1.14571	0.124154	R_GC_IL21R	RCC
MAP1LC3B	0.980786	0.124904	R_GC_IL21R	RCC
PRKCD	2.34049	0.124948	R_GC_IL21R	RCC
MYBL2	2.83649	0.127583	R_GC_IL21R	RCC
B2M	0.876053	2.38516e-150	R_Mem_CD83	RCC
SAT1	1.39858	2.51162e-142	R_Mem_CD83	RCC
FTH1	1.03951	8.39691e-137	R_Mem_CD83	RCC
EZR	1.51416	1.06388e-134	R_Mem_CD83	RCC
PTMA	0.857878	8.33302e-132	R_Mem_CD83	RCC
H3F3B	1.09552	1.50128e-124	R_Mem_CD83	RCC
EEF1A1	0.867194	3.49439e-119	R_Mem_CD83	RCC
DNAJB1	-2.02488	4.76548e-105	R_Mem_CD83	RCC
GPR183	1.47305	7.1825e-92	R_Mem_CD83	RCC
LY9	1.39849	2.37641e-91	R_Mem_CD83	RCC
ZFP36	1.22479	1.86292e-89	R_Mem_CD83	RCC
NPM1	1.10609	4.83293e-87	R_Mem_CD83	RCC
HSPA1B	-2.60249	5.18997e-86	R_Mem_CD83	RCC
ZNF331	1.63442	5.77828e-85	R_Mem_CD83	RCC
HSPA1A	-2.42904	1.23785e-84	R_Mem_CD83	RCC
NR4A2	1.35485	2.96877e-79	R_Mem_CD83	RCC
SRGN	1.25433	6.5954e-70	R_Mem_CD83	RCC
MIDN	1.36306	2.14659e-65	R_Mem_CD83	RCC
LINC01857	2.00974	2.1526e-65	R_Mem_CD83	RCC
HNRNPA1	0.969913	1.18661e-64	R_Mem_CD83	RCC
MYL6	1.14002	7.68515e-63	R_Mem_CD83	RCC
HERPUD1	1.0779	2.33647e-61	R_Mem_CD83	RCC
RGS2	1.38237	7.23169e-58	R_Mem_CD83	RCC
NR4A1	1.14887	6.17155e-57	R_Mem_CD83	RCC
HSP90AA1	-0.831184	1.46898e-56	R_Mem_CD83	RCC
ZFP36L2	0.970383	5.47863e-56	R_Mem_CD83	RCC
CDKN1A	1.12609	5.56576e-54	R_Mem_CD83	RCC
VPS37B	1.43535	8.96506e-54	R_Mem_CD83	RCC
HSPH1	-1.25509	2.85683e-48	R_Mem_CD83	RCC
TNFSF9	1.70935	3.12732e-44	R_Mem_CD83	RCC
CHCHD2	0.957568	7.03003e-44	R_Mem_CD83	RCC
CYCS	0.957502	2.14681e-42	R_Mem_CD83	RCC
CREM	1.50142	5.48241e-41	R_Mem_CD83	RCC
CD83	0.880564	2.14566e-40	R_Mem_CD83	RCC
HSPB1	-1.61688	1.26629e-38	R_Mem_CD83	RCC
RGS1	1.31113	3.98053e-37	R_Mem_CD83	RCC
SAMSN1	1.08011	1.00103e-36	R_Mem_CD83	RCC
ODC1	0.88449	1.0622e-36	R_Mem_CD83	RCC
LITAF	1.14762	2.47367e-34	R_Mem_CD83	RCC
IGHM	1.1655	1.21088e-33	R_Mem_CD83	RCC
CD24	1.03899	1.41293e-33	R_Mem_CD83	RCC
SNN	1.36199	3.66948e-33	R_Mem_CD83	RCC
SEC61B	1.04371	2.00789e-32	R_Mem_CD83	RCC
RAN	0.840096	9.08899e-32	R_Mem_CD83	RCC
RILPL2	1.06945	7.60115e-31	R_Mem_CD83	RCC
H3F3A	0.779789	2.61069e-30	R_Mem_CD83	RCC
TCF4	1.03876	3.08739e-30	R_Mem_CD83	RCC
PPIA	0.790164	3.962e-30	R_Mem_CD83	RCC
CENPM	1.12324	4.0237e-29	R_Mem_CD83	RCC
HIST1H1C	1.06474	1.67225e-28	R_Mem_CD83	RCC
IER5	-1.00491	3.35601e-28	R_Mem_CD83	RCC
SERF2	0.748752	1.47998e-27	R_Mem_CD83	RCC
NR4A3	2.06573	1.70761e-27	R_Mem_CD83	RCC
GRASP	0.886107	2.87675e-27	R_Mem_CD83	RCC
IDI1	0.866046	6.49114e-27	R_Mem_CD83	RCC
MYADM	-1.40214	6.75115e-27	R_Mem_CD83	RCC
SLC25A5	0.804836	8.07176e-27	R_Mem_CD83	RCC
CNR1	1.62146	9.53006e-27	R_Mem_CD83	RCC
ARL6IP1	0.914311	1.44779e-26	R_Mem_CD83	RCC
UBALD2	0.874242	2.44203e-26	R_Mem_CD83	RCC
PDE4D	-3.39039	1.93372e-25	R_Mem_CD83	RCC
CALR	0.819175	2.52932e-25	R_Mem_CD83	RCC
NCL	0.792472	2.53651e-25	R_Mem_CD83	RCC
IRF1	0.789215	4.2959e-25	R_Mem_CD83	RCC
SEMA7A	1.19236	6.14015e-25	R_Mem_CD83	RCC
CD69	0.806012	6.94787e-25	R_Mem_CD83	RCC
CCDC50	0.994297	2.50761e-24	R_Mem_CD83	RCC
WDR74	1.0444	9.39638e-24	R_Mem_CD83	RCC
SNX9	0.954844	9.86282e-24	R_Mem_CD83	RCC
ARHGAP25	1.18108	1.96793e-23	R_Mem_CD83	RCC
PPP1R14B	1.35461	1.99424e-23	R_Mem_CD83	RCC
IRF8	0.722789	1.99624e-23	R_Mem_CD83	RCC
HMGN2	0.723935	6.92837e-23	R_Mem_CD83	RCC
TPM4	0.9557	1.83863e-22	R_Mem_CD83	RCC
HSPA5	0.726549	4.84186e-22	R_Mem_CD83	RCC
LDLRAD4	1.28392	1.18185e-21	R_Mem_CD83	RCC
HSPA6	-2.7642	4.57136e-21	R_Mem_CD83	RCC
TUBA4A	0.934079	4.60507e-21	R_Mem_CD83	RCC
KDM6B	0.921453	9.0016e-21	R_Mem_CD83	RCC
YBX1	0.696885	1.22547e-20	R_Mem_CD83	RCC
SLC2A3	0.651512	1.67723e-20	R_Mem_CD83	RCC
CXCR5	1.08748	1.7093e-20	R_Mem_CD83	RCC
TCEA1	0.787773	1.87756e-20	R_Mem_CD83	RCC
PMAIP1	0.740969	2.36153e-20	R_Mem_CD83	RCC
SLBP	0.86516	5.52284e-20	R_Mem_CD83	RCC
HSPD1	-0.767914	6.79315e-20	R_Mem_CD83	RCC
BHLHE40	0.976133	3.26452e-19	R_Mem_CD83	RCC
IGHA1	1.01945	3.32321e-19	R_Mem_CD83	RCC
BAG3	-2.0997	4.85705e-19	R_Mem_CD83	RCC
HMGB1	0.616127	5.58014e-19	R_Mem_CD83	RCC
CFL1	0.708131	1.99479e-18	R_Mem_CD83	RCC
HSPE1	-0.600144	2.27353e-18	R_Mem_CD83	RCC
TGIF1	1.49368	3.30759e-18	R_Mem_CD83	RCC
RASGEF1B	0.831454	5.83027e-18	R_Mem_CD83	RCC
HNRNPA3	0.696087	6.02134e-18	R_Mem_CD83	RCC
VPREB3	0.814201	6.47096e-18	R_Mem_CD83	RCC
CACYBP	-1.09969	6.99098e-18	R_Mem_CD83	RCC
EIF4A1	0.91211	1.94088e-17	R_Mem_CD83	RCC
USP36	1.2726	3.92319e-17	R_Mem_CD83	RCC
SNRPB	0.743066	4.33387e-17	R_Mem_CD83	RCC
REL	0.626241	4.47723e-17	R_Mem_CD83	RCC
PTP4A1	0.871165	4.5322e-17	R_Mem_CD83	RCC
ISG20	0.645555	5.65647e-17	R_Mem_CD83	RCC
ALG13	0.875619	7.08729e-17	R_Mem_CD83	RCC
GSTP1	0.997745	8.70855e-17	R_Mem_CD83	RCC
LY6E	0.898958	1.07891e-16	R_Mem_CD83	RCC
HLA-DQA1	-0.202891	1.26081e-16	R_Mem_CD83	RCC
ATP1B3	1.21327	1.62537e-16	R_Mem_CD83	RCC
TNFRSF13B	0.882989	1.78232e-16	R_Mem_CD83	RCC
PPP1CC	0.895011	2.6921e-16	R_Mem_CD83	RCC
RASSF6	1.22064	3.56277e-16	R_Mem_CD83	RCC
TSC22D3	0.479456	5.93752e-16	R_Mem_CD83	RCC
ACTB	0.660363	6.52689e-16	R_Mem_CD83	RCC
CSRNP1	0.652754	1.93235e-15	R_Mem_CD83	RCC
DNAJA1	-0.616465	4.47848e-15	R_Mem_CD83	RCC
HSP90B1	0.671678	1.30346e-14	R_Mem_CD83	RCC
MT-CO3	0.641612	1.34312e-14	R_Mem_CD83	RCC
FCRLA	0.89244	1.44114e-14	R_Mem_CD83	RCC
PEBP1	0.780822	1.54971e-14	R_Mem_CD83	RCC
GAPDH	0.685454	1.94207e-14	R_Mem_CD83	RCC
PPP1CB	0.99193	2.20058e-14	R_Mem_CD83	RCC
TOMM5	0.77253	2.3659e-14	R_Mem_CD83	RCC
FYTTD1	1.18034	3.95123e-14	R_Mem_CD83	RCC
CDV3	0.913933	4.66159e-14	R_Mem_CD83	RCC
CEMIP2	0.901326	5.12941e-14	R_Mem_CD83	RCC
VIM	0.67116	1.45132e-13	R_Mem_CD83	RCC
S100A6	0.671221	1.67756e-13	R_Mem_CD83	RCC
SPOCK2	1.02115	4.46928e-13	R_Mem_CD83	RCC
ANP32B	0.613265	5.78063e-13	R_Mem_CD83	RCC
JUNB	0.51369	5.99931e-13	R_Mem_CD83	RCC
NDUFA4	0.593411	7.33249e-13	R_Mem_CD83	RCC
PRNP	0.790041	1.21223e-12	R_Mem_CD83	RCC
EMP3	0.600487	1.46414e-12	R_Mem_CD83	RCC
SUB1	0.584902	3.51488e-12	R_Mem_CD83	RCC
CLIC1	0.595987	4.04891e-12	R_Mem_CD83	RCC
COTL1	0.592585	4.42055e-12	R_Mem_CD83	RCC
MYC	0.888989	4.76371e-12	R_Mem_CD83	RCC
MIF	0.55894	7.20776e-12	R_Mem_CD83	RCC
EIF5A	0.620618	7.3456e-12	R_Mem_CD83	RCC
NFATC1	0.908808	8.22345e-12	R_Mem_CD83	RCC
MAP1LC3B	0.566426	8.25324e-12	R_Mem_CD83	RCC
UBE2S	0.615791	8.53779e-12	R_Mem_CD83	RCC
S100A10	-0.752867	1.00392e-11	R_Mem_CD83	RCC
COL9A3	2.67311	1.51617e-11	R_Mem_CD83	RCC
ATP5F1B	0.604866	2.06416e-11	R_Mem_CD83	RCC
TMSB4X	0.488323	2.92996e-11	R_Mem_CD83	RCC
RANBP2	0.695724	4.55944e-11	R_Mem_CD83	RCC
CD74	0.294646	6.65142e-11	R_Mem_CD83	RCC
FCRL2	1.19154	7.6383e-11	R_Mem_CD83	RCC
PER1	0.787471	9.67839e-11	R_Mem_CD83	RCC
MZT2B	0.530813	1.52871e-10	R_Mem_CD83	RCC
ITM2C	1.43175	1.74677e-10	R_Mem_CD83	RCC
TRAF4	0.817483	4.09478e-10	R_Mem_CD83	RCC
IRF2BP2	0.70265	4.76504e-10	R_Mem_CD83	RCC
NFKBID	0.671065	4.84e-10	R_Mem_CD83	RCC
PRDX6	0.663569	5.83473e-10	R_Mem_CD83	RCC
CLECL1	0.86339	6.13481e-10	R_Mem_CD83	RCC
HIST1H4C	0.604961	7.8471e-10	R_Mem_CD83	RCC
KDM4B	0.936613	7.87548e-10	R_Mem_CD83	RCC
ELL2	0.603521	1.71106e-09	R_Mem_CD83	RCC
ADGRE5	0.57484	1.7995e-09	R_Mem_CD83	RCC
COX6C	0.548832	1.82215e-09	R_Mem_CD83	RCC
EIF4A3	0.623173	1.89131e-09	R_Mem_CD83	RCC
ZFAND2A	-1.14867	1.89131e-09	R_Mem_CD83	RCC
MAP3K8	0.535803	2.22618e-09	R_Mem_CD83	RCC
LDHA	0.621735	2.2556e-09	R_Mem_CD83	RCC
FOXP1	0.54623	2.31964e-09	R_Mem_CD83	RCC
PLK3	0.950143	2.40348e-09	R_Mem_CD83	RCC
SOCS3	1.28525	3.07997e-09	R_Mem_CD83	RCC
BTG2	0.511182	3.12649e-09	R_Mem_CD83	RCC
ETF1	1.02921	3.12983e-09	R_Mem_CD83	RCC
SRSF3	0.49919	4.40599e-09	R_Mem_CD83	RCC
PIM2	0.605695	6.18916e-09	R_Mem_CD83	RCC
ELOF1	1.13377	6.82013e-09	R_Mem_CD83	RCC
NGLY1	0.737016	7.69274e-09	R_Mem_CD83	RCC
HIST2H2AA4	1.15589	7.99817e-09	R_Mem_CD83	RCC
SET	0.50722	8.46775e-09	R_Mem_CD83	RCC
ACTG1	0.583026	9.74524e-09	R_Mem_CD83	RCC
GMFG	0.607668	1.00624e-08	R_Mem_CD83	RCC
CYSTM1	0.894819	1.00972e-08	R_Mem_CD83	RCC
SRSF9	0.614176	1.02566e-08	R_Mem_CD83	RCC
ALDOA	0.548845	1.05095e-08	R_Mem_CD83	RCC
CD70	0.82104	1.08689e-08	R_Mem_CD83	RCC
BACH1	0.608622	1.21282e-08	R_Mem_CD83	RCC
MCL1	0.50415	1.29571e-08	R_Mem_CD83	RCC
SNRPG	0.53645	1.46943e-08	R_Mem_CD83	RCC
PFN1	0.552039	1.65863e-08	R_Mem_CD83	RCC
HES1	1.31645	1.97068e-08	R_Mem_CD83	RCC
VOPP1	0.671865	2.0696e-08	R_Mem_CD83	RCC
CTSZ	0.591768	2.0742e-08	R_Mem_CD83	RCC
UCP2	0.510619	2.13994e-08	R_Mem_CD83	RCC
NRROS	1.11519	2.13994e-08	R_Mem_CD83	RCC
CTSH	0.537735	2.14449e-08	R_Mem_CD83	RCC
ALOX5AP	0.843241	2.32679e-08	R_Mem_CD83	RCC
DUSP2	0.524698	2.35261e-08	R_Mem_CD83	RCC
POMP	0.535716	2.56504e-08	R_Mem_CD83	RCC
SLC3A2	0.575966	2.76862e-08	R_Mem_CD83	RCC
PKM	0.616537	2.78479e-08	R_Mem_CD83	RCC
KLF9	0.709805	2.78574e-08	R_Mem_CD83	RCC
CCR7	0.58191	3.44437e-08	R_Mem_CD83	RCC
HLA-DQB1	0.499799	3.53108e-08	R_Mem_CD83	RCC
GNAI2	0.523436	4.50601e-08	R_Mem_CD83	RCC
ISG15	0.951652	6.6351e-08	R_Mem_CD83	RCC
GRN	0.913929	7.78745e-08	R_Mem_CD83	RCC
RABAC1	0.60813	1.00739e-07	R_Mem_CD83	RCC
BASP1	0.518774	1.03528e-07	R_Mem_CD83	RCC
SIDT1	0.982777	1.11729e-07	R_Mem_CD83	RCC
CHORDC1	-0.897185	1.14101e-07	R_Mem_CD83	RCC
UQCRH	0.472799	1.35963e-07	R_Mem_CD83	RCC
NAMPT	0.688392	1.61861e-07	R_Mem_CD83	RCC
PMEPA1	0.974575	2.21935e-07	R_Mem_CD83	RCC
MNDA	0.931982	2.29884e-07	R_Mem_CD83	RCC
COX6A1	0.445142	2.42561e-07	R_Mem_CD83	RCC
SNHG15	0.605668	3.17892e-07	R_Mem_CD83	RCC
MTSS1	-0.794735	3.44928e-07	R_Mem_CD83	RCC
HMGN3	0.719637	4.46569e-07	R_Mem_CD83	RCC
SERPINB9	0.593727	4.70349e-07	R_Mem_CD83	RCC
DDIT3	0.490027	4.74289e-07	R_Mem_CD83	RCC
FAM177A1	0.715782	5.66603e-07	R_Mem_CD83	RCC
HMGN1	0.455907	5.80309e-07	R_Mem_CD83	RCC
SIT1	1.33344	6.81491e-07	R_Mem_CD83	RCC
HSPA8	-0.209297	7.38154e-07	R_Mem_CD83	RCC
COX8A	0.486513	8.92147e-07	R_Mem_CD83	RCC
PDIA3	0.511389	1.03709e-06	R_Mem_CD83	RCC
JUN	-0.302929	1.09632e-06	R_Mem_CD83	RCC
LEPROTL1	0.9394	1.19023e-06	R_Mem_CD83	RCC
PIM3	0.55137	1.19729e-06	R_Mem_CD83	RCC
SYK	0.726951	1.51752e-06	R_Mem_CD83	RCC
THEMIS2	0.636177	1.5854e-06	R_Mem_CD83	RCC
CXXC5	0.74196	1.60949e-06	R_Mem_CD83	RCC
RASSF5	0.937862	1.61633e-06	R_Mem_CD83	RCC
ALYREF	0.836814	1.96895e-06	R_Mem_CD83	RCC
BCL2L11	0.74986	3.22594e-06	R_Mem_CD83	RCC
CFLAR	0.496988	3.72027e-06	R_Mem_CD83	RCC
PPFIBP2	1.17104	4.15571e-06	R_Mem_CD83	RCC
MT-CO1	0.504279	4.16365e-06	R_Mem_CD83	RCC
RIN3	1.42706	4.20653e-06	R_Mem_CD83	RCC
ITGB2-AS1	-2.99759	5.15432e-06	R_Mem_CD83	RCC
TCL1A	-1.92876	5.51943e-06	R_Mem_CD83	RCC
LAT2	-0.86382	5.93677e-06	R_Mem_CD83	RCC
SYAP1	0.747587	6.7646e-06	R_Mem_CD83	RCC
ISCA1	0.671791	7.11299e-06	R_Mem_CD83	RCC
SPIB	0.669618	7.2246e-06	R_Mem_CD83	RCC
MALAT1	-0.127183	7.9681e-06	R_Mem_CD83	RCC
NR3C1	0.580302	8.18525e-06	R_Mem_CD83	RCC
PSMA7	0.474066	8.61343e-06	R_Mem_CD83	RCC
ATP5F1A	0.539941	9.00412e-06	R_Mem_CD83	RCC
COX6B1	0.403638	9.65107e-06	R_Mem_CD83	RCC
SNRPF	0.550111	1.13188e-05	R_Mem_CD83	RCC
H1FX	0.567978	1.25421e-05	R_Mem_CD83	RCC
HOPX	-4.29444	1.33078e-05	R_Mem_CD83	RCC
ST14	1.45931	1.40555e-05	R_Mem_CD83	RCC
DNAJB4	-1.61814	1.45671e-05	R_Mem_CD83	RCC
PGAM1	0.647118	1.48918e-05	R_Mem_CD83	RCC
ARL4C	0.910101	1.69214e-05	R_Mem_CD83	RCC
SELENOS	0.89293	2.01441e-05	R_Mem_CD83	RCC
S100A4	0.500088	2.0705e-05	R_Mem_CD83	RCC
TUBA1B	0.383362	2.1689e-05	R_Mem_CD83	RCC
HIST1H2AC	0.820414	2.39412e-05	R_Mem_CD83	RCC
IRF4	0.545983	2.49868e-05	R_Mem_CD83	RCC
AHSA1	-1.04272	2.53712e-05	R_Mem_CD83	RCC
ERH	0.641871	2.61049e-05	R_Mem_CD83	RCC
HIST1H1E	0.603445	2.61049e-05	R_Mem_CD83	RCC
RGS16	1.063	2.64336e-05	R_Mem_CD83	RCC
NME2	0.413984	2.65696e-05	R_Mem_CD83	RCC
BAX	0.526244	2.81634e-05	R_Mem_CD83	RCC
SSR4	0.410178	3.23126e-05	R_Mem_CD83	RCC
SERBP1	0.467455	3.28455e-05	R_Mem_CD83	RCC
FCER2	-0.916248	3.4611e-05	R_Mem_CD83	RCC
TUBB4B	0.393674	3.73989e-05	R_Mem_CD83	RCC
ST6GAL1	0.448274	3.94132e-05	R_Mem_CD83	RCC
RRAS2	0.713417	4.56404e-05	R_Mem_CD83	RCC
NEAT1	0.39022	4.71242e-05	R_Mem_CD83	RCC
CXorf40B	1.40286	5.06342e-05	R_Mem_CD83	RCC
TMSB10	0.142689	5.38606e-05	R_Mem_CD83	RCC
DAP	0.834933	5.9808e-05	R_Mem_CD83	RCC
MT-ND6	0.469514	5.9808e-05	R_Mem_CD83	RCC
PLPP5	-1.19912	6.23406e-05	R_Mem_CD83	RCC
FOS	-0.27669	6.31172e-05	R_Mem_CD83	RCC
NDUFAF8	0.734099	6.9868e-05	R_Mem_CD83	RCC
CD27	0.741854	7.50401e-05	R_Mem_CD83	RCC
STAG3	-0.739822	7.85403e-05	R_Mem_CD83	RCC
METRNL	1.24641	8.0901e-05	R_Mem_CD83	RCC
MPEG1	1.61187	8.13007e-05	R_Mem_CD83	RCC
GGA2	0.509946	8.70845e-05	R_Mem_CD83	RCC
CD82	0.407123	8.95925e-05	R_Mem_CD83	RCC
EAF2	-1.14888	9.24064e-05	R_Mem_CD83	RCC
SESN3	0.661894	9.95354e-05	R_Mem_CD83	RCC
SCIMP	-0.892267	0.000103683	R_Mem_CD83	RCC
AKIRIN2	0.413048	0.00011498	R_Mem_CD83	RCC
GSPT1	0.57481	0.000119521	R_Mem_CD83	RCC
NT5E	-1.99992	0.000125586	R_Mem_CD83	RCC
IGHA2	1.03262	0.000131413	R_Mem_CD83	RCC
MT-CO2	0.403489	0.00013505	R_Mem_CD83	RCC
CXorf40A	0.835097	0.000143114	R_Mem_CD83	RCC
SMIM14	0.436929	0.000143852	R_Mem_CD83	RCC
ALOX5	0.770228	0.00014733	R_Mem_CD83	RCC
MARCKS	0.424011	0.000173785	R_Mem_CD83	RCC
APEX1	0.604528	0.000175223	R_Mem_CD83	RCC
PNP	0.639572	0.000183291	R_Mem_CD83	RCC
HSP90AA1	2.90772	0	R_Naive_HSPA1A	RCC
DNAJB1	4.2435	0	R_Naive_HSPA1A	RCC
HSPA1A	5.0749	0	R_Naive_HSPA1A	RCC
HSPE1	2.93817	0	R_Naive_HSPA1A	RCC
HSPA1B	4.0987	0	R_Naive_HSPA1A	RCC
HSPD1	2.33013	0	R_Naive_HSPA1A	RCC
HSPH1	2.95269	0	R_Naive_HSPA1A	RCC
HSPA8	2.34449	0	R_Naive_HSPA1A	RCC
CACYBP	3.04751	0	R_Naive_HSPA1A	RCC
HSP90AB1	1.31885	0	R_Naive_HSPA1A	RCC
EZR	-2.06818	0	R_Naive_HSPA1A	RCC
CD74	-0.474875	0	R_Naive_HSPA1A	RCC
FTH1	-1.02249	0	R_Naive_HSPA1A	RCC
PTMA	-0.829643	0	R_Naive_HSPA1A	RCC
HSPB1	3.17761	4.02597e-306	R_Naive_HSPA1A	RCC
B2M	-0.511033	3.20263e-216	R_Naive_HSPA1A	RCC
EEF1A1	-0.325578	5.00913e-190	R_Naive_HSPA1A	RCC
HLA-DRA	-0.405303	1.39356e-173	R_Naive_HSPA1A	RCC
HLA-DRB1	-0.627817	2.93695e-173	R_Naive_HSPA1A	RCC
DNAJA1	1.61133	7.92483e-165	R_Naive_HSPA1A	RCC
IER5	2.06666	1.09589e-153	R_Naive_HSPA1A	RCC
EMP3	-1.55385	1.37203e-150	R_Naive_HSPA1A	RCC
ACTB	-0.614773	2.64994e-123	R_Naive_HSPA1A	RCC
MYL6	-1.12284	1.7642e-119	R_Naive_HSPA1A	RCC
LGALS1	2.24757	3.82818e-114	R_Naive_HSPA1A	RCC
CRIP1	-1.85898	1.16256e-113	R_Naive_HSPA1A	RCC
ZNF331	-1.40222	6.69783e-111	R_Naive_HSPA1A	RCC
HSPA6	3.93471	6.06014e-108	R_Naive_HSPA1A	RCC
HLA-DQB1	-0.686855	7.45589e-101	R_Naive_HSPA1A	RCC
WDR74	-1.46231	2.50865e-98	R_Naive_HSPA1A	RCC
VPS37B	-1.39297	1.3242e-92	R_Naive_HSPA1A	RCC
LY9	-1.02995	1.15759e-91	R_Naive_HSPA1A	RCC
MYADM	-1.20169	1.63514e-88	R_Naive_HSPA1A	RCC
H3F3A	-0.729744	2.68726e-84	R_Naive_HSPA1A	RCC
UBC	0.499667	6.26296e-81	R_Naive_HSPA1A	RCC
JUN	0.743962	2.52021e-79	R_Naive_HSPA1A	RCC
FKBP4	2.20696	1.35762e-76	R_Naive_HSPA1A	RCC
PTGES3	1.05676	3.07985e-75	R_Naive_HSPA1A	RCC
DEDD2	1.8119	4.56015e-73	R_Naive_HSPA1A	RCC
HNRNPA1	-0.495193	3.5334e-70	R_Naive_HSPA1A	RCC
NPM1	-0.578628	5.45549e-70	R_Naive_HSPA1A	RCC
UCP2	-0.909375	1.71759e-67	R_Naive_HSPA1A	RCC
BAG3	2.96681	2.00099e-66	R_Naive_HSPA1A	RCC
MT-CO1	-0.2884	4.72248e-66	R_Naive_HSPA1A	RCC
CD69	0.668373	6.05601e-65	R_Naive_HSPA1A	RCC
SLC2A3	-0.904123	1.49436e-64	R_Naive_HSPA1A	RCC
SRGN	-1.04943	5.77374e-64	R_Naive_HSPA1A	RCC
NR4A2	-0.927104	5.77618e-62	R_Naive_HSPA1A	RCC
CALR	-0.956213	3.65963e-61	R_Naive_HSPA1A	RCC
AHSA1	2.13647	2.75585e-60	R_Naive_HSPA1A	RCC
NUDT4	1.47541	1.19385e-58	R_Naive_HSPA1A	RCC
VIM	-1.03185	5.77637e-58	R_Naive_HSPA1A	RCC
TSC22D3	-0.437596	5.06089e-57	R_Naive_HSPA1A	RCC
ZFP36L2	-0.613009	2.34839e-56	R_Naive_HSPA1A	RCC
CFL1	-0.63838	4.09944e-55	R_Naive_HSPA1A	RCC
CD79B	1.15225	9.59192e-55	R_Naive_HSPA1A	RCC
SNX9	-1.05831	2.60692e-53	R_Naive_HSPA1A	RCC
MRPL18	2.30811	3.07966e-52	R_Naive_HSPA1A	RCC
CHORDC1	1.58175	9.38306e-49	R_Naive_HSPA1A	RCC
ADGRE5	-1.43106	4.88514e-48	R_Naive_HSPA1A	RCC
SUB1	-0.763037	5.55207e-47	R_Naive_HSPA1A	RCC
TNFAIP8	1.05411	4.25824e-46	R_Naive_HSPA1A	RCC
NCL	-0.752449	2.02994e-44	R_Naive_HSPA1A	RCC
MT-CO3	-0.287061	2.54726e-44	R_Naive_HSPA1A	RCC
HMGB1	-0.590169	5.70727e-43	R_Naive_HSPA1A	RCC
MT-CO2	-0.239372	2.24438e-42	R_Naive_HSPA1A	RCC
SH3BGRL3	-0.648191	1.60315e-41	R_Naive_HSPA1A	RCC
TMSB4X	-0.220763	2.80455e-41	R_Naive_HSPA1A	RCC
CCT4	0.906712	3.52164e-41	R_Naive_HSPA1A	RCC
CREM	-1.42863	4.08447e-41	R_Naive_HSPA1A	RCC
TUBB4B	-1.07037	1.0622e-40	R_Naive_HSPA1A	RCC
DUSP1	0.433217	1.46503e-39	R_Naive_HSPA1A	RCC
IRF8	-0.418023	1.9637e-39	R_Naive_HSPA1A	RCC
TMSB10	-0.260552	5.41107e-39	R_Naive_HSPA1A	RCC
GRASP	-0.72932	3.19324e-38	R_Naive_HSPA1A	RCC
PPIA	-0.394653	1.80623e-37	R_Naive_HSPA1A	RCC
SAT1	-0.47116	8.61794e-37	R_Naive_HSPA1A	RCC
MIDN	-1.01213	5.62524e-36	R_Naive_HSPA1A	RCC
CHCHD2	-0.559479	4.77785e-35	R_Naive_HSPA1A	RCC
ARID5A	-1.22936	1.05087e-34	R_Naive_HSPA1A	RCC
ATF3	1.11637	9.61249e-33	R_Naive_HSPA1A	RCC
PMAIP1	0.704497	1.33869e-31	R_Naive_HSPA1A	RCC
DNAJB4	2.25001	1.69873e-31	R_Naive_HSPA1A	RCC
TNFAIP3	1.00973	2.8548e-31	R_Naive_HSPA1A	RCC
TCL1A	0.852301	2.52334e-29	R_Naive_HSPA1A	RCC
NR4A1	0.577614	6.06915e-29	R_Naive_HSPA1A	RCC
RHOB	0.659336	4.49173e-27	R_Naive_HSPA1A	RCC
SERPINH1	4.68718	1.60048e-26	R_Naive_HSPA1A	RCC
NFKBIZ	1.22862	1.95263e-25	R_Naive_HSPA1A	RCC
ZFAND2A	1.37129	3.17038e-25	R_Naive_HSPA1A	RCC
GADD45B	0.583797	3.10881e-22	R_Naive_HSPA1A	RCC
HSPA4	0.810963	4.7232e-21	R_Naive_HSPA1A	RCC
STIP1	1.45598	2.76433e-20	R_Naive_HSPA1A	RCC
PRDX1	0.756477	1.29085e-17	R_Naive_HSPA1A	RCC
MYC	0.812682	7.68728e-17	R_Naive_HSPA1A	RCC
EAF2	0.978383	1.8831e-14	R_Naive_HSPA1A	RCC
CKS2	0.774196	1.12979e-13	R_Naive_HSPA1A	RCC
DUSP2	0.71546	1.99705e-11	R_Naive_HSPA1A	RCC
TCP1	0.793485	3.0171e-11	R_Naive_HSPA1A	RCC
EGR1	1.24098	5.88519e-11	R_Naive_HSPA1A	RCC
NFKBIE	1.07594	1.31531e-10	R_Naive_HSPA1A	RCC
LCN10	1.68445	1.50812e-10	R_Naive_HSPA1A	RCC
RNASE6	0.628059	1.82703e-10	R_Naive_HSPA1A	RCC
DDIT4	0.572022	1.08294e-09	R_Naive_HSPA1A	RCC
TNF	1.55355	1.42194e-09	R_Naive_HSPA1A	RCC
FOS	0.303507	2.0165e-09	R_Naive_HSPA1A	RCC
SESN1	0.500532	2.22516e-09	R_Naive_HSPA1A	RCC
BST2	0.678042	2.9782e-09	R_Naive_HSPA1A	RCC
DNAJA4	2.81788	3.39945e-09	R_Naive_HSPA1A	RCC
PLEKHF2	0.534456	1.17505e-08	R_Naive_HSPA1A	RCC
POLD4	0.394135	1.63343e-08	R_Naive_HSPA1A	RCC
BANF1	0.664595	4.98469e-08	R_Naive_HSPA1A	RCC
DOK2	2.15745	5.98994e-08	R_Naive_HSPA1A	RCC
CD200	0.92817	6.50046e-08	R_Naive_HSPA1A	RCC
AZIN1	0.624822	2.32322e-07	R_Naive_HSPA1A	RCC
OTUD1	0.621439	4.79901e-07	R_Naive_HSPA1A	RCC
RP9	0.687813	5.55219e-07	R_Naive_HSPA1A	RCC
TIFA	1.07	7.41531e-07	R_Naive_HSPA1A	RCC
CGAS	1.8378	9.45503e-07	R_Naive_HSPA1A	RCC
IER2	0.338416	1.24299e-06	R_Naive_HSPA1A	RCC
MARCH3	0.556422	1.45432e-06	R_Naive_HSPA1A	RCC
KMT2E-AS1	0.702764	1.61123e-06	R_Naive_HSPA1A	RCC
CA2	1.08376	2.04108e-06	R_Naive_HSPA1A	RCC
ARRDC3	0.942553	7.93618e-06	R_Naive_HSPA1A	RCC
ANKRD37	0.80547	1.36226e-05	R_Naive_HSPA1A	RCC
ID3	0.510079	2.02788e-05	R_Naive_HSPA1A	RCC
FAM177B	0.565048	3.05618e-05	R_Naive_HSPA1A	RCC
CCT3	0.548881	3.20225e-05	R_Naive_HSPA1A	RCC
BEND5	0.979583	3.59989e-05	R_Naive_HSPA1A	RCC
NFKBIA	0.186863	5.89977e-05	R_Naive_HSPA1A	RCC
POU2AF1	0.482528	7.49291e-05	R_Naive_HSPA1A	RCC
SGK1	0.744554	0.000120246	R_Naive_HSPA1A	RCC
USPL1	0.699416	0.000124538	R_Naive_HSPA1A	RCC
CITED2	0.556238	0.000127693	R_Naive_HSPA1A	RCC
MYLIP	0.587221	0.000201031	R_Naive_HSPA1A	RCC
SLC5A3	1.7866	0.000247231	R_Naive_HSPA1A	RCC
COL19A1	0.540828	0.000254491	R_Naive_HSPA1A	RCC
CFLAR	0.462875	0.000327564	R_Naive_HSPA1A	RCC
AL139246.5	0.520733	0.000330391	R_Naive_HSPA1A	RCC
ZC3HAV1	0.354942	0.00035762	R_Naive_HSPA1A	RCC
NUDC	0.607316	0.000382209	R_Naive_HSPA1A	RCC
C17orf67	1.8471	0.000528748	R_Naive_HSPA1A	RCC
CHI3L2	0.541294	0.000550116	R_Naive_HSPA1A	RCC
HIKESHI	0.782628	0.000601702	R_Naive_HSPA1A	RCC
CDC42EP3	0.724164	0.000630958	R_Naive_HSPA1A	RCC
SPRY1	0.588434	0.000886417	R_Naive_HSPA1A	RCC
MXD1	0.935856	0.00102458	R_Naive_HSPA1A	RCC
ABHD3	1.13089	0.00103952	R_Naive_HSPA1A	RCC
ILF3-DT	0.78966	0.00106124	R_Naive_HSPA1A	RCC
HIST1H1E	0.41783	0.0013522	R_Naive_HSPA1A	RCC
CNR2	1.00549	0.00201247	R_Naive_HSPA1A	RCC
ZNF106	0.740926	0.00227176	R_Naive_HSPA1A	RCC
WASHC3	0.711445	0.00244389	R_Naive_HSPA1A	RCC
HYPK	1.11646	0.00267152	R_Naive_HSPA1A	RCC
ZC3H12A	0.759395	0.00284755	R_Naive_HSPA1A	RCC
HIST1H1D	0.465075	0.00295297	R_Naive_HSPA1A	RCC
TSPYL2	0.309232	0.00299629	R_Naive_HSPA1A	RCC
MBNL2	0.452017	0.00317106	R_Naive_HSPA1A	RCC
CD83	0.0539952	0.00325733	R_Naive_HSPA1A	RCC
BIRC3	0.251807	0.00329713	R_Naive_HSPA1A	RCC
BEND4	1.01616	0.00357667	R_Naive_HSPA1A	RCC
PPP1R10	0.644588	0.00363682	R_Naive_HSPA1A	RCC
DNAJB9	0.371524	0.0036708	R_Naive_HSPA1A	RCC
QRSL1	0.621081	0.00421461	R_Naive_HSPA1A	RCC
DCK	0.43901	0.00436918	R_Naive_HSPA1A	RCC
CARD16	0.646343	0.00453477	R_Naive_HSPA1A	RCC
KIAA0040	0.984194	0.00540466	R_Naive_HSPA1A	RCC
DAPP1	0.520864	0.00666111	R_Naive_HSPA1A	RCC
ITGAE	0.365331	0.00739533	R_Naive_HSPA1A	RCC
LSM10	0.441172	0.00844907	R_Naive_HSPA1A	RCC
JMJD6	0.808941	0.00886542	R_Naive_HSPA1A	RCC
IL4R	0.323312	0.00907718	R_Naive_HSPA1A	RCC
HMCES	0.686258	0.00964847	R_Naive_HSPA1A	RCC
NT5C3A	0.351918	0.0100243	R_Naive_HSPA1A	RCC
OTULIN	0.642451	0.0110548	R_Naive_HSPA1A	RCC
TSC22D1	1.14154	0.0112182	R_Naive_HSPA1A	RCC
PLIN2	0.419454	0.0112287	R_Naive_HSPA1A	RCC
KMO	0.864213	0.0115308	R_Naive_HSPA1A	RCC
PRKACB	0.600208	0.0123057	R_Naive_HSPA1A	RCC
SMIM14	0.300494	0.0131315	R_Naive_HSPA1A	RCC
FKBP5	0.39111	0.0131854	R_Naive_HSPA1A	RCC
GAB1	0.381746	0.0152804	R_Naive_HSPA1A	RCC
ANKAR	0.837529	0.0162599	R_Naive_HSPA1A	RCC
LUC7L3	0.450777	0.0166686	R_Naive_HSPA1A	RCC
MRPS6	0.726026	0.0171606	R_Naive_HSPA1A	RCC
LINC02422	0.923434	0.0181639	R_Naive_HSPA1A	RCC
BTLA	0.578775	0.0226536	R_Naive_HSPA1A	RCC
TLR1	0.529909	0.0258158	R_Naive_HSPA1A	RCC
FMC1	0.914606	0.0259101	R_Naive_HSPA1A	RCC
GAPT	0.467707	0.0259211	R_Naive_HSPA1A	RCC
PLEK	0.673573	0.0272364	R_Naive_HSPA1A	RCC
ZNF669	0.341562	0.039088	R_Naive_HSPA1A	RCC
ZNF821	0.364511	0.039641	R_Naive_HSPA1A	RCC
METTL8	0.672503	0.039782	R_Naive_HSPA1A	RCC
TENT5A	0.899411	0.0405581	R_Naive_HSPA1A	RCC
ZBTB10	0.40469	0.0409623	R_Naive_HSPA1A	RCC
PTPN6	0.368614	0.042347	R_Naive_HSPA1A	RCC
PDE4DIP	0.677428	0.0449113	R_Naive_HSPA1A	RCC
FAM136A	0.684187	0.0454255	R_Naive_HSPA1A	RCC
ZNF706	0.270585	0.0471955	R_Naive_HSPA1A	RCC
H3F3B	0.0371697	0.0475375	R_Naive_HSPA1A	RCC
ATP2B1-AS1	0.27335	0.049945	R_Naive_HSPA1A	RCC
CCDC117	1.21045	0.0509359	R_Naive_HSPA1A	RCC
LSM2	0.355865	0.0515394	R_Naive_HSPA1A	RCC
LAIR1	0.631092	0.0525695	R_Naive_HSPA1A	RCC
GLA	0.435581	0.0550505	R_Naive_HSPA1A	RCC
CAMK2D	0.253838	0.0585653	R_Naive_HSPA1A	RCC
HIST1H2AE	0.942981	0.0606067	R_Naive_HSPA1A	RCC
HS3ST1	1.05282	0.0614461	R_Naive_HSPA1A	RCC
FAM111A	0.532515	0.0629295	R_Naive_HSPA1A	RCC
VPS29	0.386992	0.0684216	R_Naive_HSPA1A	RCC
DBP	1.30068	0.0751978	R_Naive_HSPA1A	RCC
RASL11A	0.399299	0.0753276	R_Naive_HSPA1A	RCC
CARMIL1	0.648043	0.076531	R_Naive_HSPA1A	RCC
GLCCI1	0.588478	0.0781932	R_Naive_HSPA1A	RCC
SUGT1	0.457724	0.0782873	R_Naive_HSPA1A	RCC
NT5E	0.461631	0.0845564	R_Naive_HSPA1A	RCC
CCL4	1.81529	0.0870011	R_Naive_HSPA1A	RCC
AC022182.2	1.72805	0.0967219	R_Naive_HSPA1A	RCC
COBLL1	0.243107	0.100163	R_Naive_HSPA1A	RCC
NKRF	1.47658	0.100202	R_Naive_HSPA1A	RCC
CCNG2	0.398688	0.105445	R_Naive_HSPA1A	RCC
HSD17B4	0.540061	0.112489	R_Naive_HSPA1A	RCC
AC087239.1	0.444784	0.112994	R_Naive_HSPA1A	RCC
PARD6G-AS1	3.10149	0.117716	R_Naive_HSPA1A	RCC
ZNF844	0.493853	0.118157	R_Naive_HSPA1A	RCC
PRCD	0.573083	0.128515	R_Naive_HSPA1A	RCC
TANK	0.246369	0.132063	R_Naive_HSPA1A	RCC
AP3B1	0.381946	0.141008	R_Naive_HSPA1A	RCC
MITD1	0.552262	0.143473	R_Naive_HSPA1A	RCC
RGS2	0.178271	0.143664	R_Naive_HSPA1A	RCC
LCN8	0.759507	0.144949	R_Naive_HSPA1A	RCC
RIPK2	0.303266	0.146255	R_Naive_HSPA1A	RCC
CALHM6	0.248861	0.147119	R_Naive_HSPA1A	RCC
HIST1H4C	0.213744	0.148295	R_Naive_HSPA1A	RCC
DYNLL1	0.340064	0.149113	R_Naive_HSPA1A	RCC
SAV1	0.258126	0.155457	R_Naive_HSPA1A	RCC
USP38	0.5458	0.160961	R_Naive_HSPA1A	RCC
ACYP1	0.738505	0.164137	R_Naive_HSPA1A	RCC
LRIF1	0.969347	0.183581	R_Naive_HSPA1A	RCC
MARCKSL1	0.227541	0.191304	R_Naive_HSPA1A	RCC
H2AFX	0.499041	0.196702	R_Naive_HSPA1A	RCC
PPP1R18	0.496106	0.196702	R_Naive_HSPA1A	RCC
HLA-DOB	0.255605	0.196702	R_Naive_HSPA1A	RCC
TOB1	0.496287	0.19739	R_Naive_HSPA1A	RCC
CNN3	0.574464	0.203447	R_Naive_HSPA1A	RCC
SOD2	0.245618	0.213836	R_Naive_HSPA1A	RCC
CIITA	0.326582	0.218908	R_Naive_HSPA1A	RCC
XPO1	0.387475	0.235863	R_Naive_HSPA1A	RCC
SRSF1	0.331416	0.239677	R_Naive_HSPA1A	RCC
BPGM	0.970547	0.248736	R_Naive_HSPA1A	RCC
CCT6A	0.329654	0.253997	R_Naive_HSPA1A	RCC
MGAT1	0.435851	0.253997	R_Naive_HSPA1A	RCC
TNFSF9	0.637386	0.265571	R_Naive_HSPA1A	RCC
FMO5	0.982067	0.267035	R_Naive_HSPA1A	RCC
TFEB	0.28358	0.267035	R_Naive_HSPA1A	RCC
TRIM73	0.920584	0.267035	R_Naive_HSPA1A	RCC
CASP1	0.646765	0.270087	R_Naive_HSPA1A	RCC
TMEM156	0.252315	0.284783	R_Naive_HSPA1A	RCC
YPEL2	0.643135	0.295229	R_Naive_HSPA1A	RCC
H2AFZ	0.205338	0.306784	R_Naive_HSPA1A	RCC
SNX22	0.523225	0.314719	R_Naive_HSPA1A	RCC
PLK2	0.697199	0.326711	R_Naive_HSPA1A	RCC
AC025164.1	0.241904	0.337353	R_Naive_HSPA1A	RCC
LAT2	0.256747	0.343126	R_Naive_HSPA1A	RCC
MBOAT7	0.931999	0.345484	R_Naive_HSPA1A	RCC
GPR89B	0.920741	0.361031	R_Naive_HSPA1A	RCC
P2RX5	0.202075	0.362041	R_Naive_HSPA1A	RCC
KBTBD8	0.415908	0.364165	R_Naive_HSPA1A	RCC
B3GNT2	0.390956	0.366625	R_Naive_HSPA1A	RCC
BACE2	0.470201	0.3669	R_Naive_HSPA1A	RCC
HILPDA	1.61458	0.369333	R_Naive_HSPA1A	RCC
NAA16	0.472425	0.370528	R_Naive_HSPA1A	RCC
LYPLAL1	0.641859	0.37616	R_Naive_HSPA1A	RCC
SLA	0.579607	0.380743	R_Naive_HSPA1A	RCC
PATL2	0.574356	0.38628	R_Naive_HSPA1A	RCC
PCDH9	0.424721	0.390366	R_Naive_HSPA1A	RCC
IL6	0.706483	0.394109	R_Naive_HSPA1A	RCC
HIST2H2BF	0.771177	0.413015	R_Naive_HSPA1A	RCC
HIST1H2BJ	1.29012	0.416841	R_Naive_HSPA1A	RCC
GCA	0.481278	0.416841	R_Naive_HSPA1A	RCC
LINC01480	0.476789	0.416841	R_Naive_HSPA1A	RCC
HDAC9	0.313596	0.422037	R_Naive_HSPA1A	RCC
PWWP2A	0.799605	0.427407	R_Naive_HSPA1A	RCC
TRIM38	0.24594	0.432324	R_Naive_HSPA1A	RCC
ME2	0.505154	0.433793	R_Naive_HSPA1A	RCC
ELOA	0.492171	0.442785	R_Naive_HSPA1A	RCC
SLAMF6	0.629986	0.455159	R_Naive_HSPA1A	RCC
ATP6V0A1	0.47594	0.45558	R_Naive_HSPA1A	RCC
ABHD10	0.779483	0.457395	R_Naive_HSPA1A	RCC
ABCA1	0.857799	0.457395	R_Naive_HSPA1A	RCC
RBM6	0.322178	0.460338	R_Naive_HSPA1A	RCC
TRIM8	0.493707	0.460467	R_Naive_HSPA1A	RCC
HPS3	0.58357	0.475952	R_Naive_HSPA1A	RCC
C16orf87	0.429704	0.497982	R_Naive_HSPA1A	RCC
RHEBL1	1.25316	0.505333	R_Naive_HSPA1A	RCC
MYO1E	0.758078	0.510133	R_Naive_HSPA1A	RCC
FCRLA	0.194247	0.52261	R_Naive_HSPA1A	RCC
ICAM2	0.348078	0.523942	R_Naive_HSPA1A	RCC
SSBP2	0.293861	0.532226	R_Naive_HSPA1A	RCC
CD74	0.474875	0	R_Naive_NR4A2	RCC
EZR	2.06818	0	R_Naive_NR4A2	RCC
FTH1	1.02249	0	R_Naive_NR4A2	RCC
PTMA	0.829643	0	R_Naive_NR4A2	RCC
HSP90AB1	-1.31885	0	R_Naive_NR4A2	RCC
HSP90AA1	-2.90772	0	R_Naive_NR4A2	RCC
HSPD1	-2.33013	0	R_Naive_NR4A2	RCC
DNAJB1	-4.2435	0	R_Naive_NR4A2	RCC
HSPA1A	-5.0749	0	R_Naive_NR4A2	RCC
HSPE1	-2.93817	0	R_Naive_NR4A2	RCC
HSPA1B	-4.0987	0	R_Naive_NR4A2	RCC
HSPH1	-2.95269	0	R_Naive_NR4A2	RCC
HSPA8	-2.34449	0	R_Naive_NR4A2	RCC
CACYBP	-3.04751	0	R_Naive_NR4A2	RCC
HSPB1	-3.17761	4.02597e-306	R_Naive_NR4A2	RCC
B2M	0.511033	3.20263e-216	R_Naive_NR4A2	RCC
EEF1A1	0.325578	5.00913e-190	R_Naive_NR4A2	RCC
HLA-DRA	0.405303	1.39356e-173	R_Naive_NR4A2	RCC
HLA-DRB1	0.627817	2.93695e-173	R_Naive_NR4A2	RCC
DNAJA1	-1.61133	7.92483e-165	R_Naive_NR4A2	RCC
IER5	-2.06666	1.09589e-153	R_Naive_NR4A2	RCC
EMP3	1.55385	1.37203e-150	R_Naive_NR4A2	RCC
ACTB	0.614773	2.64994e-123	R_Naive_NR4A2	RCC
MYL6	1.12284	1.7642e-119	R_Naive_NR4A2	RCC
LGALS1	-2.24757	3.82818e-114	R_Naive_NR4A2	RCC
CRIP1	1.85898	1.16256e-113	R_Naive_NR4A2	RCC
ZNF331	1.40222	6.69783e-111	R_Naive_NR4A2	RCC
HSPA6	-3.93471	6.06014e-108	R_Naive_NR4A2	RCC
HLA-DQB1	0.686855	7.45589e-101	R_Naive_NR4A2	RCC
WDR74	1.46231	2.50865e-98	R_Naive_NR4A2	RCC
VPS37B	1.39297	1.3242e-92	R_Naive_NR4A2	RCC
LY9	1.02995	1.15759e-91	R_Naive_NR4A2	RCC
MYADM	1.20169	1.63514e-88	R_Naive_NR4A2	RCC
H3F3A	0.729744	2.68726e-84	R_Naive_NR4A2	RCC
UBC	-0.499667	6.26296e-81	R_Naive_NR4A2	RCC
JUN	-0.743962	2.52021e-79	R_Naive_NR4A2	RCC
FKBP4	-2.20696	1.35762e-76	R_Naive_NR4A2	RCC
PTGES3	-1.05676	3.07985e-75	R_Naive_NR4A2	RCC
DEDD2	-1.8119	4.56015e-73	R_Naive_NR4A2	RCC
HNRNPA1	0.495193	3.5334e-70	R_Naive_NR4A2	RCC
NPM1	0.578628	5.45549e-70	R_Naive_NR4A2	RCC
UCP2	0.909375	1.71759e-67	R_Naive_NR4A2	RCC
BAG3	-2.96681	2.00099e-66	R_Naive_NR4A2	RCC
MT-CO1	0.2884	4.72248e-66	R_Naive_NR4A2	RCC
CD69	-0.668373	6.05601e-65	R_Naive_NR4A2	RCC
SLC2A3	0.904123	1.49436e-64	R_Naive_NR4A2	RCC
SRGN	1.04943	5.77374e-64	R_Naive_NR4A2	RCC
NR4A2	0.927104	5.77618e-62	R_Naive_NR4A2	RCC
CALR	0.956213	3.65963e-61	R_Naive_NR4A2	RCC
AHSA1	-2.13647	2.75585e-60	R_Naive_NR4A2	RCC
NUDT4	-1.47541	1.19385e-58	R_Naive_NR4A2	RCC
VIM	1.03185	5.77637e-58	R_Naive_NR4A2	RCC
TSC22D3	0.437596	5.06089e-57	R_Naive_NR4A2	RCC
ZFP36L2	0.613009	2.34839e-56	R_Naive_NR4A2	RCC
CFL1	0.63838	4.09944e-55	R_Naive_NR4A2	RCC
CD79B	-1.15225	9.59192e-55	R_Naive_NR4A2	RCC
SNX9	1.05831	2.60692e-53	R_Naive_NR4A2	RCC
MRPL18	-2.30811	3.07966e-52	R_Naive_NR4A2	RCC
CHORDC1	-1.58175	9.38306e-49	R_Naive_NR4A2	RCC
ADGRE5	1.43106	4.88514e-48	R_Naive_NR4A2	RCC
SUB1	0.763037	5.55207e-47	R_Naive_NR4A2	RCC
TNFAIP8	-1.05411	4.25824e-46	R_Naive_NR4A2	RCC
NCL	0.752449	2.02994e-44	R_Naive_NR4A2	RCC
MT-CO3	0.287061	2.54726e-44	R_Naive_NR4A2	RCC
HMGB1	0.590169	5.70727e-43	R_Naive_NR4A2	RCC
MT-CO2	0.239372	2.24438e-42	R_Naive_NR4A2	RCC
SH3BGRL3	0.648191	1.60315e-41	R_Naive_NR4A2	RCC
TMSB4X	0.220763	2.80455e-41	R_Naive_NR4A2	RCC
CCT4	-0.906712	3.52164e-41	R_Naive_NR4A2	RCC
CREM	1.42863	4.08447e-41	R_Naive_NR4A2	RCC
TUBB4B	1.07037	1.0622e-40	R_Naive_NR4A2	RCC
DUSP1	-0.433217	1.46503e-39	R_Naive_NR4A2	RCC
IRF8	0.418023	1.9637e-39	R_Naive_NR4A2	RCC
TMSB10	0.260552	5.41107e-39	R_Naive_NR4A2	RCC
GRASP	0.72932	3.19324e-38	R_Naive_NR4A2	RCC
PPIA	0.394653	1.80623e-37	R_Naive_NR4A2	RCC
SAT1	0.47116	8.61794e-37	R_Naive_NR4A2	RCC
MIDN	1.01213	5.62524e-36	R_Naive_NR4A2	RCC
CHCHD2	0.559479	4.77785e-35	R_Naive_NR4A2	RCC
ARID5A	1.22936	1.05087e-34	R_Naive_NR4A2	RCC
HSPA5	0.667662	3.11304e-33	R_Naive_NR4A2	RCC
KLF3	1.0633	3.20605e-33	R_Naive_NR4A2	RCC
ATF3	-1.11637	9.61249e-33	R_Naive_NR4A2	RCC
LMNA	1.87925	1.47361e-32	R_Naive_NR4A2	RCC
EIF5A	0.889248	6.68499e-32	R_Naive_NR4A2	RCC
PMAIP1	-0.704497	1.33869e-31	R_Naive_NR4A2	RCC
DNAJB4	-2.25001	1.69873e-31	R_Naive_NR4A2	RCC
SLC25A5	0.63468	2.71162e-31	R_Naive_NR4A2	RCC
TNFAIP3	-1.00973	2.8548e-31	R_Naive_NR4A2	RCC
HNRNPA3	0.677402	8.92786e-31	R_Naive_NR4A2	RCC
YBX1	0.546165	1.27518e-30	R_Naive_NR4A2	RCC
ODC1	0.569217	3.19084e-30	R_Naive_NR4A2	RCC
PPP1CB	1.25514	2.41711e-29	R_Naive_NR4A2	RCC
TCL1A	-0.852301	2.52334e-29	R_Naive_NR4A2	RCC
NR4A1	-0.577614	6.06915e-29	R_Naive_NR4A2	RCC
ALG13	0.853386	7.43526e-28	R_Naive_NR4A2	RCC
RHOB	-0.659336	4.49173e-27	R_Naive_NR4A2	RCC
ISG20	0.510579	5.24747e-27	R_Naive_NR4A2	RCC
YBX3	0.389587	1.46341e-26	R_Naive_NR4A2	RCC
SERPINH1	-4.68718	1.60048e-26	R_Naive_NR4A2	RCC
CDKN1A	0.601209	2.42263e-26	R_Naive_NR4A2	RCC
UBALD2	0.557478	3.96695e-26	R_Naive_NR4A2	RCC
ZFP36	0.435135	9.89933e-26	R_Naive_NR4A2	RCC
NFKBIZ	-1.22862	1.95263e-25	R_Naive_NR4A2	RCC
SNRPB	0.708642	2.62017e-25	R_Naive_NR4A2	RCC
ZFAND2A	-1.37129	3.17038e-25	R_Naive_NR4A2	RCC
ACTG1	0.440132	6.25315e-24	R_Naive_NR4A2	RCC
AHNAK	1.24853	7.28816e-24	R_Naive_NR4A2	RCC
KDM6B	1.02979	9.48476e-23	R_Naive_NR4A2	RCC
GAPDH	0.46305	1.43361e-22	R_Naive_NR4A2	RCC
BACH1	0.867592	2.58099e-22	R_Naive_NR4A2	RCC
GADD45B	-0.583797	3.10881e-22	R_Naive_NR4A2	RCC
ARID5B	0.710302	3.18331e-22	R_Naive_NR4A2	RCC
HSPA4	-0.810963	4.7232e-21	R_Naive_NR4A2	RCC
CLIC1	0.520137	5.29701e-21	R_Naive_NR4A2	RCC
RASGEF1B	0.85481	6.45602e-21	R_Naive_NR4A2	RCC
SLBP	0.718495	2.68326e-20	R_Naive_NR4A2	RCC
STIP1	-1.45598	2.76433e-20	R_Naive_NR4A2	RCC
SEC61B	0.747845	6.63586e-20	R_Naive_NR4A2	RCC
CD81	0.669116	1.00348e-19	R_Naive_NR4A2	RCC
ELL2	0.79618	1.03436e-19	R_Naive_NR4A2	RCC
INSIG1	0.848889	1.26058e-19	R_Naive_NR4A2	RCC
MAP3K8	0.580195	2.20389e-19	R_Naive_NR4A2	RCC
HSP90B1	0.627461	8.60867e-19	R_Naive_NR4A2	RCC
IDI1	0.550737	9.26943e-19	R_Naive_NR4A2	RCC
MIF	0.403272	2.03389e-18	R_Naive_NR4A2	RCC
SYAP1	1.23149	3.48577e-18	R_Naive_NR4A2	RCC
PMEPA1	1.08568	3.99846e-18	R_Naive_NR4A2	RCC
IRF1	0.43578	7.34546e-18	R_Naive_NR4A2	RCC
TPM4	0.842691	8.68095e-18	R_Naive_NR4A2	RCC
GPR183	0.613392	8.84932e-18	R_Naive_NR4A2	RCC
PRDX1	-0.756477	1.29085e-17	R_Naive_NR4A2	RCC
PDIA3	0.712964	1.98552e-17	R_Naive_NR4A2	RCC
PFN1	0.285315	2.16028e-17	R_Naive_NR4A2	RCC
RAB11FIP1	1.11919	3.61222e-17	R_Naive_NR4A2	RCC
PER1	0.744932	4.13735e-17	R_Naive_NR4A2	RCC
RAN	0.484677	5.67807e-17	R_Naive_NR4A2	RCC
TMEM123	0.474273	6.56882e-17	R_Naive_NR4A2	RCC
MYC	-0.812682	7.68728e-17	R_Naive_NR4A2	RCC
USP36	1.17899	1.07368e-16	R_Naive_NR4A2	RCC
HLA-DQA1	0.224542	1.0963e-16	R_Naive_NR4A2	RCC
KDM4B	0.969882	1.25129e-16	R_Naive_NR4A2	RCC
PPIB	0.618678	1.14666e-14	R_Naive_NR4A2	RCC
EAF2	-0.978383	1.8831e-14	R_Naive_NR4A2	RCC
CYCS	0.390404	5.76629e-14	R_Naive_NR4A2	RCC
ISCA1	0.887991	8.02823e-14	R_Naive_NR4A2	RCC
IFITM1	0.642127	9.68636e-14	R_Naive_NR4A2	RCC
CKS2	-0.774196	1.12979e-13	R_Naive_NR4A2	RCC
YWHAB	0.541592	1.36706e-13	R_Naive_NR4A2	RCC
CEMIP2	0.595832	4.2062e-13	R_Naive_NR4A2	RCC
CYSTM1	1.63251	4.28459e-13	R_Naive_NR4A2	RCC
SC5D	0.925316	1.36591e-12	R_Naive_NR4A2	RCC
TUBA1A	0.360085	2.4646e-12	R_Naive_NR4A2	RCC
RGCC	1.31655	2.57569e-12	R_Naive_NR4A2	RCC
SPOCK2	0.906988	2.82432e-12	R_Naive_NR4A2	RCC
COX6C	0.55286	4.03499e-12	R_Naive_NR4A2	RCC
ARL6IP1	0.527463	5.48781e-12	R_Naive_NR4A2	RCC
RABAC1	0.625138	6.33503e-12	R_Naive_NR4A2	RCC
POMP	0.435319	6.33503e-12	R_Naive_NR4A2	RCC
LEPROTL1	0.876126	9.66061e-12	R_Naive_NR4A2	RCC
PRNP	0.679255	1.32997e-11	R_Naive_NR4A2	RCC
EIF4A1	0.811034	1.76333e-11	R_Naive_NR4A2	RCC
FAM107B	0.558023	1.99705e-11	R_Naive_NR4A2	RCC
DUSP2	-0.71546	1.99705e-11	R_Naive_NR4A2	RCC
LDHA	0.622865	3.00352e-11	R_Naive_NR4A2	RCC
TCP1	-0.793485	3.0171e-11	R_Naive_NR4A2	RCC
EGR1	-1.24098	5.88519e-11	R_Naive_NR4A2	RCC
SSR4	0.410785	1.29832e-10	R_Naive_NR4A2	RCC
UBE2S	0.563269	1.57479e-10	R_Naive_NR4A2	RCC
IRF2BP2	0.595499	1.72025e-10	R_Naive_NR4A2	RCC
SNHG15	0.550225	3.6909e-10	R_Naive_NR4A2	RCC
NDUFA4	0.416461	8.55128e-10	R_Naive_NR4A2	RCC
TRAF4	0.878243	1.3277e-09	R_Naive_NR4A2	RCC
ATP1B3	0.857658	1.48035e-09	R_Naive_NR4A2	RCC
RANBP2	0.66716	1.78628e-09	R_Naive_NR4A2	RCC
UQCRH	0.300127	1.79385e-09	R_Naive_NR4A2	RCC
BACH2	0.365045	1.878e-09	R_Naive_NR4A2	RCC
TMBIM1	0.813955	2.20201e-09	R_Naive_NR4A2	RCC
XBP1	0.612568	2.34147e-09	R_Naive_NR4A2	RCC
CSRNP1	0.37557	2.62289e-09	R_Naive_NR4A2	RCC
HERPUD1	0.319082	3.05249e-09	R_Naive_NR4A2	RCC
GNB5	0.869781	3.39315e-09	R_Naive_NR4A2	RCC
CCR7	0.508158	4.71834e-09	R_Naive_NR4A2	RCC
SET	0.390046	6.65871e-09	R_Naive_NR4A2	RCC
RAB30	0.442116	7.00752e-09	R_Naive_NR4A2	RCC
RFTN1	0.573946	8.4372e-09	R_Naive_NR4A2	RCC
ALDOA	0.513463	1.1706e-08	R_Naive_NR4A2	RCC
NR3C1	0.594548	1.48794e-08	R_Naive_NR4A2	RCC
S100A6	0.696981	1.59441e-08	R_Naive_NR4A2	RCC
SUMO3	0.75135	2.00397e-08	R_Naive_NR4A2	RCC
KLF9	0.517019	2.1786e-08	R_Naive_NR4A2	RCC
TCEA1	0.450838	2.64037e-08	R_Naive_NR4A2	RCC
SERF2	0.152867	2.98879e-08	R_Naive_NR4A2	RCC
JMY	0.749537	3.07632e-08	R_Naive_NR4A2	RCC
CENPM	0.403141	4.96049e-08	R_Naive_NR4A2	RCC
LY6E	0.511534	5.08115e-08	R_Naive_NR4A2	RCC
GABARAPL1	0.912142	5.51137e-08	R_Naive_NR4A2	RCC
HIST1H1C	0.354691	5.80588e-08	R_Naive_NR4A2	RCC
EFHD2	0.84687	1.00505e-07	R_Naive_NR4A2	RCC
DBI	0.574307	1.01268e-07	R_Naive_NR4A2	RCC
HLA-DRB5	0.671275	1.58647e-07	R_Naive_NR4A2	RCC
CYP51A1	0.774178	1.88883e-07	R_Naive_NR4A2	RCC
FAM177A1	0.815607	2.37232e-07	R_Naive_NR4A2	RCC
RILPL2	0.589228	2.79955e-07	R_Naive_NR4A2	RCC
ATP5F1B	0.401971	4.59218e-07	R_Naive_NR4A2	RCC
ARL4C	0.692349	4.79901e-07	R_Naive_NR4A2	RCC
YWHAH	0.526019	6.53304e-07	R_Naive_NR4A2	RCC
SAMSN1	0.718962	8.28866e-07	R_Naive_NR4A2	RCC
ARPC2	0.342788	9.30189e-07	R_Naive_NR4A2	RCC
MCL1	0.46107	1.02623e-06	R_Naive_NR4A2	RCC
TUBA1B	0.281249	1.61123e-06	R_Naive_NR4A2	RCC
CMC2	0.679075	1.87126e-06	R_Naive_NR4A2	RCC
TMF1	0.547832	1.96537e-06	R_Naive_NR4A2	RCC
ATP6V0D1	0.689933	2.14273e-06	R_Naive_NR4A2	RCC
AGO2	0.885063	2.21524e-06	R_Naive_NR4A2	RCC
ALYREF	0.865546	2.24675e-06	R_Naive_NR4A2	RCC
HMGN2	0.24583	2.97619e-06	R_Naive_NR4A2	RCC
CXorf40A	0.841905	4.42969e-06	R_Naive_NR4A2	RCC
COX6A1	0.266756	4.48149e-06	R_Naive_NR4A2	RCC
THEMIS2	0.92017	6.81315e-06	R_Naive_NR4A2	RCC
PSMD7	0.677026	7.35893e-06	R_Naive_NR4A2	RCC
PIM2	0.397916	7.68962e-06	R_Naive_NR4A2	RCC
CD99	0.457846	8.7087e-06	R_Naive_NR4A2	RCC
FOSB	0.29163	1.67014e-05	R_Naive_NR4A2	RCC
CDV3	0.588688	1.77287e-05	R_Naive_NR4A2	RCC
ERH	0.60551	1.80021e-05	R_Naive_NR4A2	RCC
MZT2B	0.253872	1.80696e-05	R_Naive_NR4A2	RCC
MTMR6	0.646509	2.29583e-05	R_Naive_NR4A2	RCC
FYTTD1	0.747243	2.6251e-05	R_Naive_NR4A2	RCC
CHRAC1	0.628575	3.29315e-05	R_Naive_NR4A2	RCC
ANXA2	1.29945	3.89153e-05	R_Naive_NR4A2	RCC
NME2	0.210887	5.35678e-05	R_Naive_NR4A2	RCC
ISG15	0.711631	6.11171e-05	R_Naive_NR4A2	RCC
NDUFA6	0.60456	6.62844e-05	R_Naive_NR4A2	RCC
SRSF9	0.40286	8.27438e-05	R_Naive_NR4A2	RCC
TOMM5	0.553929	8.27438e-05	R_Naive_NR4A2	RCC
CYB5R3	0.805082	9.45487e-05	R_Naive_NR4A2	RCC
RAC1	0.398708	0.000101733	R_Naive_NR4A2	RCC
PGK1	0.359711	0.000120604	R_Naive_NR4A2	RCC
BHLHE40	0.586133	0.000120604	R_Naive_NR4A2	RCC
POLR2L	0.52347	0.000120865	R_Naive_NR4A2	RCC
ETF1	0.861701	0.000121901	R_Naive_NR4A2	RCC
YWHAE	0.549638	0.000136073	R_Naive_NR4A2	RCC
FOXO1	0.488948	0.000136073	R_Naive_NR4A2	RCC
SOCS1	0.273355	0.00014545	R_Naive_NR4A2	RCC
TUBB2A	1.02247	0.000149242	R_Naive_NR4A2	RCC
MALAT1	0.0357655	0.000221684	R_Naive_NR4A2	RCC
NR4A3	1.22022	0.00022487	R_Naive_NR4A2	RCC
NRROS	0.749156	0.000226236	R_Naive_NR4A2	RCC
GNG2	0.419777	0.000240449	R_Naive_NR4A2	RCC
CD82	0.555246	0.000241004	R_Naive_NR4A2	RCC
KLF2	0.0673012	0.000258813	R_Naive_NR4A2	RCC
RRAGC	0.701427	0.00035762	R_Naive_NR4A2	RCC
ACTR3	0.386413	0.000422892	R_Naive_NR4A2	RCC
B4GALT1	0.56386	0.000422892	R_Naive_NR4A2	RCC
PIM3	0.459202	0.00043873	R_Naive_NR4A2	RCC
ARPC1B	0.372087	0.000470832	R_Naive_NR4A2	RCC
GYPC	0.315633	0.00050294	R_Naive_NR4A2	RCC
MT-ND6	0.441158	0.00053874	R_Naive_NR4A2	RCC
SPIB	0.601706	0.000541591	R_Naive_NR4A2	RCC
SRSF3	0.188928	0.000546178	R_Naive_NR4A2	RCC
HMGN1	0.182732	0.000598227	R_Naive_NR4A2	RCC
TXNL4A	0.515883	0.000600742	R_Naive_NR4A2	RCC
CA5B	0.685677	0.000648526	R_Naive_NR4A2	RCC
SLC3A2	0.36063	0.000658619	R_Naive_NR4A2	RCC
SERPINB9	0.398654	0.000659733	R_Naive_NR4A2	RCC
TMX4	0.550743	0.000702589	R_Naive_NR4A2	RCC
PDIA6	0.500172	0.000722495	R_Naive_NR4A2	RCC
ARHGAP25	0.554093	0.000752354	R_Naive_NR4A2	RCC
LINC01857	0.504367	0.000829916	R_Naive_NR4A2	RCC
BORCS5	0.677858	0.000905992	R_Naive_NR4A2	RCC
SWAP70	0.308499	0.00112805	R_Naive_NR4A2	RCC
RTRAF	0.34098	0.00115678	R_Naive_NR4A2	RCC
SERBP1	0.312433	0.00126592	R_Naive_NR4A2	RCC
LITAF	0.353629	0.00152106	R_Naive_NR4A2	RCC
PSMA7	0.329727	0.00162441	R_Naive_NR4A2	RCC
MS4A1	0.12752	0.00164504	R_Naive_NR4A2	RCC
COX6B1	0.246734	0.00165151	R_Naive_NR4A2	RCC
CXCR5	0.398696	0.00165151	R_Naive_NR4A2	RCC
ANP32B	0.224489	0.00174576	R_Naive_NR4A2	RCC
LDLRAD4	0.5666	0.00231625	R_Naive_NR4A2	RCC
VDAC1	0.608322	0.00253053	R_Naive_NR4A2	RCC
CASP9	1.11018	0.00257118	R_Naive_NR4A2	RCC
TGIF1	0.57028	0.00257118	R_Naive_NR4A2	RCC
TMED9	0.594723	0.00262121	R_Naive_NR4A2	RCC
H2AFV	0.508751	0.00290654	R_Naive_NR4A2	RCC
PLK3	0.530651	0.00298448	R_Naive_NR4A2	RCC
PELI1	0.206158	0.00310022	R_Naive_NR4A2	RCC
EIF3A	0.469796	0.00313858	R_Naive_NR4A2	RCC
PEBP1	0.359186	0.00349817	R_Naive_NR4A2	RCC
HMGCS1	0.533671	0.00360458	R_Naive_NR4A2	RCC
S100A10	0.514591	0.00366046	R_Naive_NR4A2	RCC
SQSTM1	0.180052	0.00397472	R_Naive_NR4A2	RCC
TOP1	0.477629	0.00410672	R_Naive_NR4A2	RCC
ENO1	0.431539	0.00418858	R_Naive_NR4A2	RCC
SEC61G	0.375167	0.00420133	R_Naive_NR4A2	RCC
S1PR1	0.299985	0.00421461	R_Naive_NR4A2	RCC
PWWP2B	0.998557	0.00439353	R_Naive_NR4A2	RCC
MPC2	0.415759	0.00460486	R_Naive_NR4A2	RCC
RPN1	0.728577	0.00551888	R_Naive_NR4A2	RCC
MT-CO2	1.60933	3.04364e-31	R_Naïve-mem_MT-CO3	RCC
MT-CO3	1.88679	6.09483e-31	R_Naïve-mem_MT-CO3	RCC
EEF1A1	0.928882	4.8542e-26	R_Naïve-mem_MT-CO3	RCC
MT-CO1	1.19107	3.80603e-24	R_Naïve-mem_MT-CO3	RCC
MALAT1	-1.00508	1.47893e-20	R_Naïve-mem_MT-CO3	RCC
TUBA1A	-2.55042	3.62206e-07	R_Naïve-mem_MT-CO3	RCC
FTH1	0.738245	0.00038138	R_Naïve-mem_MT-CO3	RCC
HLA-DRB1	-1.48752	0.000420324	R_Naïve-mem_MT-CO3	RCC
CD69	-1.65165	0.000522965	R_Naïve-mem_MT-CO3	RCC
NR4A2	-1.88605	0.00276767	R_Naïve-mem_MT-CO3	RCC
HNRNPA1	0.376913	0.00306123	R_Naïve-mem_MT-CO3	RCC
DUSP1	-1.66357	0.00388069	R_Naïve-mem_MT-CO3	RCC
KLF2	-0.996086	0.00392893	R_Naïve-mem_MT-CO3	RCC
TUBA1B	-1.8026	0.00417667	R_Naïve-mem_MT-CO3	RCC
KLF6	-1.17999	0.0159371	R_Naïve-mem_MT-CO3	RCC
FOSB	-1.65143	0.0171105	R_Naïve-mem_MT-CO3	RCC
HSPA5	-1.68731	0.0209786	R_Naïve-mem_MT-CO3	RCC
H3F3A	0.780235	0.0234743	R_Naïve-mem_MT-CO3	RCC
JUN	-1.29653	0.0335278	R_Naïve-mem_MT-CO3	RCC
HMGB1	-1.41384	0.0335278	R_Naïve-mem_MT-CO3	RCC
SLC2A3	-1.52257	0.0407965	R_Naïve-mem_MT-CO3	RCC
SELL	-2.04216	0.0947917	R_Naïve-mem_MT-CO3	RCC
FOS	-1.35743	0.0947917	R_Naïve-mem_MT-CO3	RCC
NCL	-1.321	0.1724	R_Naïve-mem_MT-CO3	RCC
BTG2	-1.43995	0.182898	R_Naïve-mem_MT-CO3	RCC
TSC22D3	-0.95185	0.197203	R_Naïve-mem_MT-CO3	RCC
JUNB	-1.26827	0.207354	R_Naïve-mem_MT-CO3	RCC
IER2	-1.33579	0.246564	R_Naïve-mem_MT-CO3	RCC
TXNIP	-0.840361	0.246564	R_Naïve-mem_MT-CO3	RCC
AKIRIN2	-1.60184	0.251308	R_Naïve-mem_MT-CO3	RCC
PPIB	-1.79277	0.273179	R_Naïve-mem_MT-CO3	RCC
MS4A1	-1.32853	0.315585	R_Naïve-mem_MT-CO3	RCC
HSPA1B	-1.67536	0.315585	R_Naïve-mem_MT-CO3	RCC
RASGEF1B	-2.04486	0.327176	R_Naïve-mem_MT-CO3	RCC
UCP2	-1.34309	0.403102	R_Naïve-mem_MT-CO3	RCC
NR4A1	-1.19322	0.528424	R_Naïve-mem_MT-CO3	RCC
VIM	-1.29262	0.528424	R_Naïve-mem_MT-CO3	RCC
B2M	-0.36368	0.528424	R_Naïve-mem_MT-CO3	RCC
EIF4A3	-1.66943	0.582675	R_Naïve-mem_MT-CO3	RCC
SERPINB9	-2.16166	0.67752	R_Naïve-mem_MT-CO3	RCC
TUBA4A	-1.67681	0.67752	R_Naïve-mem_MT-CO3	RCC
UBALD2	0.748432	0.720691	R_Naïve-mem_MT-CO3	RCC
CCR7	-1.5692	0.722121	R_Naïve-mem_MT-CO3	RCC
MIF	-1.27793	0.722121	R_Naïve-mem_MT-CO3	RCC
CD99	-1.50091	0.722121	R_Naïve-mem_MT-CO3	RCC
CD74	0.263291	0.743767	R_Naïve-mem_MT-CO3	RCC
MCL1	-1.37483	0.959542	R_Naïve-mem_MT-CO3	RCC
MZT2B	0.726276	0.980865	R_Naïve-mem_MT-CO3	RCC
DDIT3	-1.19872	0.987938	R_Naïve-mem_MT-CO3	RCC
UHRF2	0.0357169	1	R_Naïve-mem_MT-CO3	RCC
ELF2	0.00722248	1	R_Naïve-mem_MT-CO3	RCC
TXNL4A	0.0976262	1	R_Naïve-mem_MT-CO3	RCC
DHX9	0.0356666	1	R_Naïve-mem_MT-CO3	RCC
SIVA1	0.0177536	1	R_Naïve-mem_MT-CO3	RCC
SMAD7	0.0507129	1	R_Naïve-mem_MT-CO3	RCC
UPF3A	0.00657926	1	R_Naïve-mem_MT-CO3	RCC
CCT8	0.0362883	1	R_Naïve-mem_MT-CO3	RCC
MAFG	0.00257902	1	R_Naïve-mem_MT-CO3	RCC
ATF7IP2	0.0157112	1	R_Naïve-mem_MT-CO3	RCC
TIMM22	0.0280464	1	R_Naïve-mem_MT-CO3	RCC
CCR6	0.00605552	1	R_Naïve-mem_MT-CO3	RCC
SLIRP	0.0199607	1	R_Naïve-mem_MT-CO3	RCC
ZNF580	0.0248707	1	R_Naïve-mem_MT-CO3	RCC
TLE1	0.0928388	1	R_Naïve-mem_MT-CO3	RCC
LYL1	0.0280698	1	R_Naïve-mem_MT-CO3	RCC
GARS	0.10136	1	R_Naïve-mem_MT-CO3	RCC
RASSF5	0.0545634	1	R_Naïve-mem_MT-CO3	RCC
MRPS25	0.013482	1	R_Naïve-mem_MT-CO3	RCC
MXD4	0.0103437	1	R_Naïve-mem_MT-CO3	RCC
PPWD1	0.0330539	1	R_Naïve-mem_MT-CO3	RCC
SEC14L1	0.130434	1	R_Naïve-mem_MT-CO3	RCC
PRR7	0.0185868	1	R_Naïve-mem_MT-CO3	RCC
SLC20A1	0.0242716	1	R_Naïve-mem_MT-CO3	RCC
CISD2	0.0671381	1	R_Naïve-mem_MT-CO3	RCC
LHPP	0.0911221	1	R_Naïve-mem_MT-CO3	RCC
BST2	0.0737642	1	R_Naïve-mem_MT-CO3	RCC
SLC25A25	0.0776048	1	R_Naïve-mem_MT-CO3	RCC
USP7	0.0493576	1	R_Naïve-mem_MT-CO3	RCC
SMG7	0.0104228	1	R_Naïve-mem_MT-CO3	RCC
MAP4K1	0.0239462	1	R_Naïve-mem_MT-CO3	RCC
SLC10A3	0.0595968	1	R_Naïve-mem_MT-CO3	RCC
LDHA	0.550432	1	R_Naïve-mem_MT-CO3	RCC
PTP4A1	0.356677	1	R_Naïve-mem_MT-CO3	RCC
MT-ND6	0.609952	1	R_Naïve-mem_MT-CO3	RCC
HIPK1	1.73489	1	R_Naïve-mem_MT-CO3	RCC
HES1	1.10647	1	R_Naïve-mem_MT-CO3	RCC
GAPDH	0.00865822	1	R_Naïve-mem_MT-CO3	RCC
ST3GAL5	1.22739	1	R_Naïve-mem_MT-CO3	RCC
PPM1M	2.00789	1	R_Naïve-mem_MT-CO3	RCC
CHCHD2	0.028313	1	R_Naïve-mem_MT-CO3	RCC
PTMA	0.152045	1	R_Naïve-mem_MT-CO3	RCC
HIST1H1C	0.394532	1	R_Naïve-mem_MT-CO3	RCC
HSPE1	0.181353	1	R_Naïve-mem_MT-CO3	RCC
LGALS1	0.503476	1	R_Naïve-mem_MT-CO3	RCC
LDHB	0.506826	1	R_Naïve-mem_MT-CO3	RCC
AC027290.1	2.27295	1	R_Naïve-mem_MT-CO3	RCC
RUNX3	1.25302	1	R_Naïve-mem_MT-CO3	RCC
GRASP	0.68272	1	R_Naïve-mem_MT-CO3	RCC
YBX3	0.767477	1	R_Naïve-mem_MT-CO3	RCC
TMSB4X	0.293875	1	R_Naïve-mem_MT-CO3	RCC
NME2	0.534147	1	R_Naïve-mem_MT-CO3	RCC
RCC1	1.19844	1	R_Naïve-mem_MT-CO3	RCC
CD83	0.0751324	1	R_Naïve-mem_MT-CO3	RCC
GTF2H3	1.13983	1	R_Naïve-mem_MT-CO3	RCC
SUPT4H1	0.70103	1	R_Naïve-mem_MT-CO3	RCC
GPT2	3.06264	1	R_Naïve-mem_MT-CO3	RCC
GTPBP1	0.730294	1	R_Naïve-mem_MT-CO3	RCC
DKC1	0.89913	1	R_Naïve-mem_MT-CO3	RCC
WDR45B	0.741149	1	R_Naïve-mem_MT-CO3	RCC
LCN8	1.16692	1	R_Naïve-mem_MT-CO3	RCC
IER3IP1	0.92801	1	R_Naïve-mem_MT-CO3	RCC
STMP1	0.612104	1	R_Naïve-mem_MT-CO3	RCC
DUSP8	0.831282	1	R_Naïve-mem_MT-CO3	RCC
COASY	1.62743	1	R_Naïve-mem_MT-CO3	RCC
PTK2	0.666896	1	R_Naïve-mem_MT-CO3	RCC
TPST2	1.14638	1	R_Naïve-mem_MT-CO3	RCC
TP53INP1	0.47309	1	R_Naïve-mem_MT-CO3	RCC
BLOC1S5	1.42592	1	R_Naïve-mem_MT-CO3	RCC
SNN	0.417735	1	R_Naïve-mem_MT-CO3	RCC
FDX1	0.809269	1	R_Naïve-mem_MT-CO3	RCC
UBE2M	1.03763	1	R_Naïve-mem_MT-CO3	RCC
SMS	0.884563	1	R_Naïve-mem_MT-CO3	RCC
DECR1	0.735209	1	R_Naïve-mem_MT-CO3	RCC
TRIO	1.24805	1	R_Naïve-mem_MT-CO3	RCC
ZNF544	1.59943	1	R_Naïve-mem_MT-CO3	RCC
ZFPL1	1.01508	1	R_Naïve-mem_MT-CO3	RCC
BCL2L11	0.546879	1	R_Naïve-mem_MT-CO3	RCC
UBE2Q1	1.9063	1	R_Naïve-mem_MT-CO3	RCC
STAG3	0.35687	1	R_Naïve-mem_MT-CO3	RCC
SMYD2	0.967289	1	R_Naïve-mem_MT-CO3	RCC
CPEB4	1.36884	1	R_Naïve-mem_MT-CO3	RCC
TESPA1	2.11928	1	R_Naïve-mem_MT-CO3	RCC
TRAF7	1.1946	1	R_Naïve-mem_MT-CO3	RCC
NME1	1.15332	1	R_Naïve-mem_MT-CO3	RCC
PURA	0.790577	1	R_Naïve-mem_MT-CO3	RCC
IDH3A	1.09298	1	R_Naïve-mem_MT-CO3	RCC
IER3	2.04991	1	R_Naïve-mem_MT-CO3	RCC
TARBP1	1.18842	1	R_Naïve-mem_MT-CO3	RCC
OSGEPL1	2.09248	1	R_Naïve-mem_MT-CO3	RCC
HELZ2	1.66844	1	R_Naïve-mem_MT-CO3	RCC
EGLN1	1.07911	1	R_Naïve-mem_MT-CO3	RCC
TMEM120A	0.843913	1	R_Naïve-mem_MT-CO3	RCC
PPP4R1	0.858857	1	R_Naïve-mem_MT-CO3	RCC
OTUD6B	1.41597	1	R_Naïve-mem_MT-CO3	RCC
ZNRD1	0.452673	1	R_Naïve-mem_MT-CO3	RCC
CIB2	2.49448	1	R_Naïve-mem_MT-CO3	RCC
UTP20	1.47671	1	R_Naïve-mem_MT-CO3	RCC
ALG6	1.33643	1	R_Naïve-mem_MT-CO3	RCC
NDUFS4	0.785058	1	R_Naïve-mem_MT-CO3	RCC
DOK2	0.961291	1	R_Naïve-mem_MT-CO3	RCC
CRADD	2.02653	1	R_Naïve-mem_MT-CO3	RCC
ODF2	0.878363	1	R_Naïve-mem_MT-CO3	RCC
PRAF2	1.63588	1	R_Naïve-mem_MT-CO3	RCC
PGD	1.01781	1	R_Naïve-mem_MT-CO3	RCC
RRAGD	1.67444	1	R_Naïve-mem_MT-CO3	RCC
RHNO1	1.51152	1	R_Naïve-mem_MT-CO3	RCC
HEG1	1.5196	1	R_Naïve-mem_MT-CO3	RCC
ZNF180	2.34845	1	R_Naïve-mem_MT-CO3	RCC
ITGB2	0.498374	1	R_Naïve-mem_MT-CO3	RCC
LAMTOR2	0.685488	1	R_Naïve-mem_MT-CO3	RCC
HIST1H2BK	0.93568	1	R_Naïve-mem_MT-CO3	RCC
WDR26	1.05633	1	R_Naïve-mem_MT-CO3	RCC
SLCO4A1	1.03477	1	R_Naïve-mem_MT-CO3	RCC
PSMA6	0.52256	1	R_Naïve-mem_MT-CO3	RCC
FLT1	2.57748	1	R_Naïve-mem_MT-CO3	RCC
FAM104B	1.55786	1	R_Naïve-mem_MT-CO3	RCC
PWWP2B	0.996811	1	R_Naïve-mem_MT-CO3	RCC
MACROD2	1.24377	1	R_Naïve-mem_MT-CO3	RCC
MAPK12	4.23372	1	R_Naïve-mem_MT-CO3	RCC
SNRNP25	0.696427	1	R_Naïve-mem_MT-CO3	RCC
HEATR1	0.81502	1	R_Naïve-mem_MT-CO3	RCC
GPR176	4.15548	1	R_Naïve-mem_MT-CO3	RCC
FBXO6	1.53712	1	R_Naïve-mem_MT-CO3	RCC
ZHX3	0.779712	1	R_Naïve-mem_MT-CO3	RCC
AGPAT4	1.63322	1	R_Naïve-mem_MT-CO3	RCC
CXCL8	4.35316	1	R_Naïve-mem_MT-CO3	RCC
CCDC122	1.96155	1	R_Naïve-mem_MT-CO3	RCC
NUP155	1.44354	1	R_Naïve-mem_MT-CO3	RCC
CKAP4	1.13721	1	R_Naïve-mem_MT-CO3	RCC
IGFBP7	3.88776	1	R_Naïve-mem_MT-CO3	RCC
PPID	0.894162	1	R_Naïve-mem_MT-CO3	RCC
OGT	0.535749	1	R_Naïve-mem_MT-CO3	RCC
SLC25A29	1.36098	1	R_Naïve-mem_MT-CO3	RCC
EBI3	1.05949	1	R_Naïve-mem_MT-CO3	RCC
SENP1	1.24106	1	R_Naïve-mem_MT-CO3	RCC
COA3	0.954218	1	R_Naïve-mem_MT-CO3	RCC
LMAN1	0.54143	1	R_Naïve-mem_MT-CO3	RCC
WARS	1.45894	1	R_Naïve-mem_MT-CO3	RCC
CARD16	0.570946	1	R_Naïve-mem_MT-CO3	RCC
STK19	1.41327	1	R_Naïve-mem_MT-CO3	RCC
ZNF195	0.930588	1	R_Naïve-mem_MT-CO3	RCC
ZNF551	1.89825	1	R_Naïve-mem_MT-CO3	RCC
COPRS	0.977762	1	R_Naïve-mem_MT-CO3	RCC
LPCAT1	0.387234	1	R_Naïve-mem_MT-CO3	RCC
FANCM	2.05478	1	R_Naïve-mem_MT-CO3	RCC
GNPNAT1	2.02769	1	R_Naïve-mem_MT-CO3	RCC
ADCK2	1.28569	1	R_Naïve-mem_MT-CO3	RCC
VPS25	1.19907	1	R_Naïve-mem_MT-CO3	RCC
SLC30A7	1.06379	1	R_Naïve-mem_MT-CO3	RCC
PAX8	2.98688	1	R_Naïve-mem_MT-CO3	RCC
SOWAHD	2.7299	1	R_Naïve-mem_MT-CO3	RCC
ADARB1	0.790159	1	R_Naïve-mem_MT-CO3	RCC
NOC3L	0.46017	1	R_Naïve-mem_MT-CO3	RCC
SH3D21	2.87021	1	R_Naïve-mem_MT-CO3	RCC
TEDC1	1.45371	1	R_Naïve-mem_MT-CO3	RCC
LRP2BP	2.89806	1	R_Naïve-mem_MT-CO3	RCC
BBS4	1.19419	1	R_Naïve-mem_MT-CO3	RCC
NT5C2	0.905503	1	R_Naïve-mem_MT-CO3	RCC
MAPK3	0.560031	1	R_Naïve-mem_MT-CO3	RCC
DUSP4	0.539711	1	R_Naïve-mem_MT-CO3	RCC
MAN2B2	1.08139	1	R_Naïve-mem_MT-CO3	RCC
CCDC25	0.75166	1	R_Naïve-mem_MT-CO3	RCC
BSCL2	0.894564	1	R_Naïve-mem_MT-CO3	RCC
DGKZ	0.943043	1	R_Naïve-mem_MT-CO3	RCC
TMEM104	2.62265	1	R_Naïve-mem_MT-CO3	RCC
CCL4	1.29214	1	R_Naïve-mem_MT-CO3	RCC
TTF2	0.848658	1	R_Naïve-mem_MT-CO3	RCC
ZFP91	0.710411	1	R_Naïve-mem_MT-CO3	RCC
RMND5A	0.655654	1	R_Naïve-mem_MT-CO3	RCC
VKORC1	1.55527	1	R_Naïve-mem_MT-CO3	RCC
DNAJC25	1.12152	1	R_Naïve-mem_MT-CO3	RCC
MT2A	0.854376	1	R_Naïve-mem_MT-CO3	RCC
ZFP14	1.37676	1	R_Naïve-mem_MT-CO3	RCC
MMP7	3.94092	1	R_Naïve-mem_MT-CO3	RCC
CCDC154	3.36745	1	R_Naïve-mem_MT-CO3	RCC
FAM72A	3.46068	1	R_Naïve-mem_MT-CO3	RCC
NMRK1	1.0686	1	R_Naïve-mem_MT-CO3	RCC
NUDCD2	0.602847	1	R_Naïve-mem_MT-CO3	RCC
WNT16	1.38223	1	R_Naïve-mem_MT-CO3	RCC
CASP7	1.02389	1	R_Naïve-mem_MT-CO3	RCC
THG1L	1.12247	1	R_Naïve-mem_MT-CO3	RCC
GLYR1	0.750147	1	R_Naïve-mem_MT-CO3	RCC
TFEC	0.66603	1	R_Naïve-mem_MT-CO3	RCC
IFI27	2.37973	1	R_Naïve-mem_MT-CO3	RCC
FKBPL	2.4746	1	R_Naïve-mem_MT-CO3	RCC
TIGD6	2.36508	1	R_Naïve-mem_MT-CO3	RCC
KIF21A	2.45128	1	R_Naïve-mem_MT-CO3	RCC
SYMPK	0.841931	1	R_Naïve-mem_MT-CO3	RCC
CDK5R1	0.686039	1	R_Naïve-mem_MT-CO3	RCC
MRPL14	0.518372	1	R_Naïve-mem_MT-CO3	RCC
HIST1H2BN	1.26407	1	R_Naïve-mem_MT-CO3	RCC
AMMECR1L	1.39633	1	R_Naïve-mem_MT-CO3	RCC
MTRR	0.995242	1	R_Naïve-mem_MT-CO3	RCC
ELF4	1.3398	1	R_Naïve-mem_MT-CO3	RCC
MED26	1.26713	1	R_Naïve-mem_MT-CO3	RCC
GRAMD2B	2.29458	1	R_Naïve-mem_MT-CO3	RCC
UQCRHL	2.58432	1	R_Naïve-mem_MT-CO3	RCC
LINS1	1.06774	1	R_Naïve-mem_MT-CO3	RCC
PLEKHG2	0.669733	1	R_Naïve-mem_MT-CO3	RCC
PEG10	0.778473	1	R_Naïve-mem_MT-CO3	RCC
ZMAT3	0.639076	1	R_Naïve-mem_MT-CO3	RCC
SNAI3-AS1	2.06293	1	R_Naïve-mem_MT-CO3	RCC
MSTO1	1.37386	1	R_Naïve-mem_MT-CO3	RCC
DLL1	2.34812	1	R_Naïve-mem_MT-CO3	RCC
TNNI2	1.69489	1	R_Naïve-mem_MT-CO3	RCC
MTRF1L	0.764267	1	R_Naïve-mem_MT-CO3	RCC
NBEAL2	1.31761	1	R_Naïve-mem_MT-CO3	RCC
RHEBL1	1.05141	1	R_Naïve-mem_MT-CO3	RCC
CASD1	0.543124	1	R_Naïve-mem_MT-CO3	RCC
EIF2B2	0.823769	1	R_Naïve-mem_MT-CO3	RCC
RMRP	1.427	1	R_Naïve-mem_MT-CO3	RCC
UBE2D4	1.17035	1	R_Naïve-mem_MT-CO3	RCC
PDK2	1.25307	1	R_Naïve-mem_MT-CO3	RCC
MORN1	1.84208	1	R_Naïve-mem_MT-CO3	RCC
WASIR2	2.01534	1	R_Naïve-mem_MT-CO3	RCC
ANAPC11	0.341971	1	R_Naïve-mem_MT-CO3	RCC
C19orf54	2.04593	1	R_Naïve-mem_MT-CO3	RCC
C21orf91	0.743326	1	R_Naïve-mem_MT-CO3	RCC
RUFY3	0.787125	1	R_Naïve-mem_MT-CO3	RCC
MTAP	0.852172	1	R_Naïve-mem_MT-CO3	RCC
GADD45G	0.870685	1	R_Naïve-mem_MT-CO3	RCC
DAZAP1	0.40752	1	R_Naïve-mem_MT-CO3	RCC
MTA3	1.19659	1	R_Naïve-mem_MT-CO3	RCC
BIN2	0.571129	1	R_Naïve-mem_MT-CO3	RCC
ZKSCAN2	1.34513	1	R_Naïve-mem_MT-CO3	RCC
ARHGAP6	2.06325	1	R_Naïve-mem_MT-CO3	RCC
UBXN8	1.96207	1	R_Naïve-mem_MT-CO3	RCC
CXorf40B	0.553463	1	R_Naïve-mem_MT-CO3	RCC
FLCN	1.85032	1	R_Naïve-mem_MT-CO3	RCC
PAXIP1-AS1	0.897694	1	R_Naïve-mem_MT-CO3	RCC
JMJD8	0.994009	1	R_Naïve-mem_MT-CO3	RCC
GSTO1	0.706714	1	R_Naïve-mem_MT-CO3	RCC
ITGAX	1.78362	1	R_Naïve-mem_MT-CO3	RCC
NUDT19	2.30999	1	R_Naïve-mem_MT-CO3	RCC
SPRTN	0.766594	1	R_Naïve-mem_MT-CO3	RCC
LRCH1	0.714125	1	R_Naïve-mem_MT-CO3	RCC
ARID3A	0.696541	1	R_Naïve-mem_MT-CO3	RCC
FCGR2A	2.32376	1	R_Naïve-mem_MT-CO3	RCC
SLC26A2	2.34052	1	R_Naïve-mem_MT-CO3	RCC
KLHL21	1.07818	1	R_Naïve-mem_MT-CO3	RCC
ZNF71	1.98924	1	R_Naïve-mem_MT-CO3	RCC
COA4	0.483181	1	R_Naïve-mem_MT-CO3	RCC
LARP1B	1.26112	1	R_Naïve-mem_MT-CO3	RCC
ZNF347	1.93695	1	R_Naïve-mem_MT-CO3	RCC
CRYM	2.12754	1	R_Naïve-mem_MT-CO3	RCC
TAF9B	1.71533	1	R_Naïve-mem_MT-CO3	RCC
HCCS	0.56291	1	R_Naïve-mem_MT-CO3	RCC
ITPKB	0.570738	1	R_Naïve-mem_MT-CO3	RCC
RRAGC	0.432438	1	R_Naïve-mem_MT-CO3	RCC
ABL1	1.78118	1	R_Naïve-mem_MT-CO3	RCC
MIF	2.71525	8.00141e-71	R_PB_XBP1	RCC
PSME2	4.09339	7.58826e-68	R_PB_XBP1	RCC
TSC22D3	-3.81097	1.25823e-67	R_PB_XBP1	RCC
SRM	4.49099	1.76025e-63	R_PB_XBP1	RCC
SEC61B	3.43634	2.34591e-63	R_PB_XBP1	RCC
KLF2	-3.59433	2.27505e-62	R_PB_XBP1	RCC
PPIB	4.03326	8.65735e-62	R_PB_XBP1	RCC
HSP90B1	3.60663	2.20894e-61	R_PB_XBP1	RCC
MALAT1	-1.54448	1.09134e-59	R_PB_XBP1	RCC
SEC11C	4.72728	1.99684e-59	R_PB_XBP1	RCC
GAPDH	2.86026	1.99684e-59	R_PB_XBP1	RCC
DUSP1	-3.01927	1.34091e-52	R_PB_XBP1	RCC
SDF2L1	5.70745	4.07532e-52	R_PB_XBP1	RCC
SEC61G	3.41101	1.48004e-50	R_PB_XBP1	RCC
COX6A1	2.41125	8.52039e-50	R_PB_XBP1	RCC
MYDGF	4.49545	1.1126e-47	R_PB_XBP1	RCC
JUN	-3.05071	1.52363e-47	R_PB_XBP1	RCC
FKBP11	5.64878	9.3615e-47	R_PB_XBP1	RCC
TXN	3.97891	1.712e-46	R_PB_XBP1	RCC
SSR4	2.98067	3.74809e-46	R_PB_XBP1	RCC
TMEM258	3.10325	4.08276e-46	R_PB_XBP1	RCC
H3F3B	-3.73935	3.18627e-45	R_PB_XBP1	RCC
PRDX1	2.83168	4.878e-45	R_PB_XBP1	RCC
JUNB	-2.78733	3.89983e-44	R_PB_XBP1	RCC
MZB1	5.48595	5.76453e-44	R_PB_XBP1	RCC
YBX1	2.03713	8.62228e-44	R_PB_XBP1	RCC
CD74	-1.77869	1.76749e-43	R_PB_XBP1	RCC
XBP1	3.48411	2.14161e-43	R_PB_XBP1	RCC
KLF6	-3.17052	2.26354e-43	R_PB_XBP1	RCC
SSR3	4.04194	3.37544e-43	R_PB_XBP1	RCC
UQCRQ	3.2973	4.98736e-43	R_PB_XBP1	RCC
TXNIP	-3.52929	6.32074e-43	R_PB_XBP1	RCC
FKBP2	4.32403	1.01992e-42	R_PB_XBP1	RCC
SUB1	2.54364	2.23948e-42	R_PB_XBP1	RCC
HLA-DRA	-3.19661	2.29143e-42	R_PB_XBP1	RCC
ATP5MF	3.09812	4.47958e-42	R_PB_XBP1	RCC
MANF	4.66312	2.48322e-41	R_PB_XBP1	RCC
COX5A	3.01735	1.55524e-40	R_PB_XBP1	RCC
GNG5	2.82974	2.36262e-40	R_PB_XBP1	RCC
PPIA	1.38381	2.63432e-40	R_PB_XBP1	RCC
FOS	-3.16212	4.49171e-40	R_PB_XBP1	RCC
PRELID1	3.01074	2.07164e-39	R_PB_XBP1	RCC
NDUFS6	3.8018	4.70352e-39	R_PB_XBP1	RCC
PDIA4	4.98583	2.93785e-38	R_PB_XBP1	RCC
NME1	4.51507	4.32422e-38	R_PB_XBP1	RCC
ATP5PF	3.25869	5.60025e-38	R_PB_XBP1	RCC
NDUFAB1	3.65653	1.26438e-37	R_PB_XBP1	RCC
ZFP36L2	-2.63961	1.3418e-37	R_PB_XBP1	RCC
CHCHD2	1.83044	2.26176e-37	R_PB_XBP1	RCC
AURKAIP1	3.20712	5.23158e-37	R_PB_XBP1	RCC
PDIA6	3.06631	8.14565e-37	R_PB_XBP1	RCC
POLR2L	2.76086	1.24254e-36	R_PB_XBP1	RCC
TPI1	2.71096	1.30509e-36	R_PB_XBP1	RCC
COPE	2.97952	2.28361e-36	R_PB_XBP1	RCC
OSTC	3.65263	2.95422e-36	R_PB_XBP1	RCC
ATP5MC3	2.75522	4.40508e-36	R_PB_XBP1	RCC
CALR	2.23705	6.16465e-36	R_PB_XBP1	RCC
P4HB	3.69023	7.10299e-36	R_PB_XBP1	RCC
UBC	-1.70492	1.12854e-35	R_PB_XBP1	RCC
SPCS3	3.49686	1.79519e-35	R_PB_XBP1	RCC
PFN1	1.64473	2.72151e-35	R_PB_XBP1	RCC
PSMB3	3.01769	3.22094e-35	R_PB_XBP1	RCC
ELOB	2.49472	5.01758e-35	R_PB_XBP1	RCC
HMGB1	1.70595	5.71163e-35	R_PB_XBP1	RCC
CD69	-2.84051	6.18786e-35	R_PB_XBP1	RCC
IRF8	-2.90617	8.51417e-35	R_PB_XBP1	RCC
EEF1A1	-1.13426	2.98774e-34	R_PB_XBP1	RCC
TUBA1A	-3.16633	1.02048e-33	R_PB_XBP1	RCC
UQCR10	2.76423	2.30292e-33	R_PB_XBP1	RCC
HM13	3.74194	7.29611e-33	R_PB_XBP1	RCC
FTH1	-0.94864	8.91051e-33	R_PB_XBP1	RCC
TMED9	3.10175	1.31593e-32	R_PB_XBP1	RCC
COX6C	2.25025	1.34098e-32	R_PB_XBP1	RCC
STMN1	4.32305	2.17427e-32	R_PB_XBP1	RCC
GSTP1	2.73185	5.3797e-32	R_PB_XBP1	RCC
COX8A	2.26406	7.11445e-32	R_PB_XBP1	RCC
KDELR2	3.57524	8.04586e-32	R_PB_XBP1	RCC
RBX1	3.0053	8.04586e-32	R_PB_XBP1	RCC
LTB	-2.85463	9.9902e-32	R_PB_XBP1	RCC
ATP5MC1	3.1454	1.27504e-31	R_PB_XBP1	RCC
ENO1	2.66831	1.90909e-31	R_PB_XBP1	RCC
PDCD5	3.63667	2.55545e-31	R_PB_XBP1	RCC
DAD1	2.76437	3.3025e-31	R_PB_XBP1	RCC
SPCS2	2.64699	5.76451e-31	R_PB_XBP1	RCC
LMAN1	3.64824	9.1498e-31	R_PB_XBP1	RCC
PHPT1	3.19784	1.10182e-30	R_PB_XBP1	RCC
ERH	2.76484	1.33446e-30	R_PB_XBP1	RCC
MLEC	4.0404	1.44332e-30	R_PB_XBP1	RCC
ZFP36	-2.1147	1.57381e-30	R_PB_XBP1	RCC
EIF5A	2.18972	2.09608e-30	R_PB_XBP1	RCC
RANBP1	2.92738	2.76632e-30	R_PB_XBP1	RCC
ANAPC11	2.94677	7.05628e-30	R_PB_XBP1	RCC
NDUFB6	3.36611	9.59365e-30	R_PB_XBP1	RCC
COX6B1	2.09253	1.71619e-29	R_PB_XBP1	RCC
RRM2	9.54143	2.17897e-29	R_PB_XBP1	RCC
NDUFB3	3.6913	3.5495e-29	R_PB_XBP1	RCC
CYTOR	4.23921	4.25059e-29	R_PB_XBP1	RCC
ITM2C	3.48593	4.59137e-29	R_PB_XBP1	RCC
LDHA	2.36542	5.6499e-29	R_PB_XBP1	RCC
PRDX4	4.47778	1.09987e-28	R_PB_XBP1	RCC
MRPS34	3.41296	1.10953e-28	R_PB_XBP1	RCC
NDUFB4	2.66223	1.63282e-28	R_PB_XBP1	RCC
EZR	-2.00717	1.71682e-28	R_PB_XBP1	RCC
CDK2AP2	2.99994	3.2595e-28	R_PB_XBP1	RCC
TOMM5	2.36795	3.45788e-28	R_PB_XBP1	RCC
HLA-DQB1	-2.36556	9.30186e-28	R_PB_XBP1	RCC
FABP5	3.58992	1.17683e-27	R_PB_XBP1	RCC
PSMD8	2.63655	1.72367e-27	R_PB_XBP1	RCC
NDUFB10	2.85366	2.24525e-27	R_PB_XBP1	RCC
MICOS10	3.13551	5.43855e-27	R_PB_XBP1	RCC
NDUFB7	2.9212	5.88812e-27	R_PB_XBP1	RCC
CANX	2.90669	5.95619e-27	R_PB_XBP1	RCC
IER3IP1	3.44352	6.65112e-27	R_PB_XBP1	RCC
SEC13	3.28917	6.70422e-27	R_PB_XBP1	RCC
VOPP1	2.5132	7.90682e-27	R_PB_XBP1	RCC
NFKBIA	-1.93955	1.28292e-26	R_PB_XBP1	RCC
PKM	2.37355	2.15426e-26	R_PB_XBP1	RCC
CD83	-2.71149	3.17039e-26	R_PB_XBP1	RCC
HLA-DRB1	-2.09828	6.2878e-26	R_PB_XBP1	RCC
NDUFA2	2.59295	8.56494e-26	R_PB_XBP1	RCC
RAN	1.76533	1.32236e-25	R_PB_XBP1	RCC
PGAM1	2.59433	1.47642e-25	R_PB_XBP1	RCC
VDAC1	2.59711	3.42684e-25	R_PB_XBP1	RCC
SERF2	1.18582	3.4821e-25	R_PB_XBP1	RCC
MRPL51	3.03666	5.41396e-25	R_PB_XBP1	RCC
DNAJB11	3.29128	6.24434e-25	R_PB_XBP1	RCC
IGHG1	5.36983	6.34156e-25	R_PB_XBP1	RCC
RPN1	2.98618	8.16754e-25	R_PB_XBP1	RCC
MTDH	2.13231	1.12016e-24	R_PB_XBP1	RCC
PSMB6	2.50681	1.34178e-24	R_PB_XBP1	RCC
CD38	4.58073	1.67103e-24	R_PB_XBP1	RCC
ZNF593	2.81526	2.02851e-24	R_PB_XBP1	RCC
NDUFS8	2.83534	2.12575e-24	R_PB_XBP1	RCC
NDUFV2	2.29093	3.0743e-24	R_PB_XBP1	RCC
TIMM8B	4.05795	4.07322e-24	R_PB_XBP1	RCC
PRDX2	3.02076	4.13029e-24	R_PB_XBP1	RCC
LY9	-2.36409	4.97265e-24	R_PB_XBP1	RCC
PSMB2	2.98552	6.54739e-24	R_PB_XBP1	RCC
AQP3	7.56482	1.33186e-23	R_PB_XBP1	RCC
SAT1	-1.75658	1.33186e-23	R_PB_XBP1	RCC
TNFRSF17	6.15187	1.96749e-23	R_PB_XBP1	RCC
LDHB	2.08193	2.00617e-23	R_PB_XBP1	RCC
DYNLL1	2.51977	2.16566e-23	R_PB_XBP1	RCC
UBE2J1	2.40015	6.2695e-23	R_PB_XBP1	RCC
RABAC1	2.14633	7.94863e-23	R_PB_XBP1	RCC
TUBB	2.42105	1.56728e-22	R_PB_XBP1	RCC
NDUFA6	2.40486	1.62561e-22	R_PB_XBP1	RCC
RRBP1	4.88579	1.65697e-22	R_PB_XBP1	RCC
ZNF706	2.1824	2.39389e-22	R_PB_XBP1	RCC
SNRPC	2.62654	2.462e-22	R_PB_XBP1	RCC
LSM5	2.46105	2.9231e-22	R_PB_XBP1	RCC
PTTG1	3.71334	3.10218e-22	R_PB_XBP1	RCC
CALM3	2.73032	3.10218e-22	R_PB_XBP1	RCC
JPT1	2.77226	3.51462e-22	R_PB_XBP1	RCC
RPN2	2.61916	3.86119e-22	R_PB_XBP1	RCC
PPA1	2.5153	5.15591e-22	R_PB_XBP1	RCC
CYC1	2.73281	5.9703e-22	R_PB_XBP1	RCC
HMGN2	1.54406	6.27867e-22	R_PB_XBP1	RCC
GLRX	3.91516	6.73493e-22	R_PB_XBP1	RCC
ALDOA	1.99059	7.48962e-22	R_PB_XBP1	RCC
UBE2C	9.06965	7.60467e-22	R_PB_XBP1	RCC
NR4A1	-2.21185	7.97365e-22	R_PB_XBP1	RCC
MRPL52	2.30378	9.19487e-22	R_PB_XBP1	RCC
SNRPD1	2.32996	1.30401e-21	R_PB_XBP1	RCC
MRPS15	2.54163	1.43271e-21	R_PB_XBP1	RCC
MYL6	1.47844	1.5416e-21	R_PB_XBP1	RCC
NDUFAF8	2.48179	2.16753e-21	R_PB_XBP1	RCC
ISOC2	4.82254	3.19796e-21	R_PB_XBP1	RCC
SNRPD3	2.17403	3.57043e-21	R_PB_XBP1	RCC
COPZ1	2.74087	4.0253e-21	R_PB_XBP1	RCC
CRELD2	3.93651	4.53471e-21	R_PB_XBP1	RCC
PARK7	2.11784	6.94849e-21	R_PB_XBP1	RCC
STOML2	3.14296	8.16598e-21	R_PB_XBP1	RCC
DERL3	3.43544	8.92193e-21	R_PB_XBP1	RCC
FOSB	-2.39756	9.76243e-21	R_PB_XBP1	RCC
SRPRB	3.54548	1.04075e-20	R_PB_XBP1	RCC
LRRC59	2.7924	1.11018e-20	R_PB_XBP1	RCC
TUBA1B	1.67375	1.13975e-20	R_PB_XBP1	RCC
SELENOS	2.75743	1.27213e-20	R_PB_XBP1	RCC
C1QBP	2.21086	1.84874e-20	R_PB_XBP1	RCC
LSM3	2.32069	1.92492e-20	R_PB_XBP1	RCC
IGHA1	2.97787	1.95619e-20	R_PB_XBP1	RCC
TXNDC17	3.10464	2.58338e-20	R_PB_XBP1	RCC
HCST	2.87896	3.06041e-20	R_PB_XBP1	RCC
NDUFA12	2.57279	3.16294e-20	R_PB_XBP1	RCC
MRPL57	2.5989	3.25636e-20	R_PB_XBP1	RCC
PDAP1	2.59701	5.36601e-20	R_PB_XBP1	RCC
TXNDC5	3.15317	6.29923e-20	R_PB_XBP1	RCC
NDUFS7	2.31384	7.70348e-20	R_PB_XBP1	RCC
AKR1A1	2.51752	7.78955e-20	R_PB_XBP1	RCC
SSR1	2.79359	8.46584e-20	R_PB_XBP1	RCC
PRDX5	2.06545	9.1725e-20	R_PB_XBP1	RCC
SLC2A3	-2.12639	9.84128e-20	R_PB_XBP1	RCC
PSMA7	1.89184	1.26705e-19	R_PB_XBP1	RCC
DNAJC3	2.91304	1.40184e-19	R_PB_XBP1	RCC
TUFM	2.32318	1.96636e-19	R_PB_XBP1	RCC
DDOST	2.23565	2.08395e-19	R_PB_XBP1	RCC
SNRPG	1.78765	2.46816e-19	R_PB_XBP1	RCC
SKA2	4.39686	2.82319e-19	R_PB_XBP1	RCC
NOP10	2.03463	2.87658e-19	R_PB_XBP1	RCC
HNRNPAB	2.34882	3.0243e-19	R_PB_XBP1	RCC
SEC61A1	3.55719	3.05481e-19	R_PB_XBP1	RCC
SNRPE	2.42377	5.33247e-19	R_PB_XBP1	RCC
HMGB3	5.62792	6.0676e-19	R_PB_XBP1	RCC
RNASEH2C	3.21945	6.1606e-19	R_PB_XBP1	RCC
MRPL41	2.11511	7.11732e-19	R_PB_XBP1	RCC
ATP5IF1	2.10879	9.62322e-19	R_PB_XBP1	RCC
MRPL20	2.51567	1.42172e-18	R_PB_XBP1	RCC
NDUFAF3	2.35826	1.52532e-18	R_PB_XBP1	RCC
EMC6	2.66507	1.634e-18	R_PB_XBP1	RCC
MRPS24	2.17883	1.75057e-18	R_PB_XBP1	RCC
TYMS	8.44756	1.78173e-18	R_PB_XBP1	RCC
ABRACL	2.61684	1.82701e-18	R_PB_XBP1	RCC
ATOX1	3.0923	1.83634e-18	R_PB_XBP1	RCC
PSMA6	2.32996	2.68224e-18	R_PB_XBP1	RCC
NANS	2.7043	2.68308e-18	R_PB_XBP1	RCC
TXNL4A	2.0902	2.70375e-18	R_PB_XBP1	RCC
NDUFA4	1.64656	2.76332e-18	R_PB_XBP1	RCC
ERLEC1	3.33882	2.88288e-18	R_PB_XBP1	RCC
PSMA3	2.31636	2.96089e-18	R_PB_XBP1	RCC
SRSF9	1.90212	3.0674e-18	R_PB_XBP1	RCC
CCDC167	3.53288	3.0674e-18	R_PB_XBP1	RCC
PA2G4	2.52798	3.32782e-18	R_PB_XBP1	RCC
NHP2	2.09191	4.58607e-18	R_PB_XBP1	RCC
HLA-DQA1	-1.99406	5.86105e-18	R_PB_XBP1	RCC
SSBP1	2.17058	8.28534e-18	R_PB_XBP1	RCC
UQCRH	1.41766	8.90436e-18	R_PB_XBP1	RCC
PRDX3	3.43949	9.28516e-18	R_PB_XBP1	RCC
NDUFC1	2.18447	1.40009e-17	R_PB_XBP1	RCC
MZT2B	1.50931	1.54571e-17	R_PB_XBP1	RCC
TRAPPC1	1.96794	1.91674e-17	R_PB_XBP1	RCC
NR4A2	-2.17399	2.02901e-17	R_PB_XBP1	RCC
SEM1	2.0605	2.55378e-17	R_PB_XBP1	RCC
CISD2	2.56398	2.63216e-17	R_PB_XBP1	RCC
PSMB9	1.83727	3.62619e-17	R_PB_XBP1	RCC
HDLBP	3.30644	6.00788e-17	R_PB_XBP1	RCC
MTHFD2	2.93073	6.11442e-17	R_PB_XBP1	RCC
CCT8	2.13844	6.11442e-17	R_PB_XBP1	RCC
PRMT1	1.92561	6.3938e-17	R_PB_XBP1	RCC
CSTB	2.08836	6.79189e-17	R_PB_XBP1	RCC
MRPL36	3.3553	7.97958e-17	R_PB_XBP1	RCC
UQCC2	3.17081	9.07012e-17	R_PB_XBP1	RCC
POLR2J	2.22681	9.85347e-17	R_PB_XBP1	RCC
SLIRP	2.19143	1.02246e-16	R_PB_XBP1	RCC
IDH2	3.09146	1.02246e-16	R_PB_XBP1	RCC
LIME1	3.96226	1.02736e-16	R_PB_XBP1	RCC
FKBP1A	2.22055	1.04566e-16	R_PB_XBP1	RCC
REEP5	2.13773	1.98347e-16	R_PB_XBP1	RCC
GGH	5.14693	2.10667e-16	R_PB_XBP1	RCC
TECR	2.50439	2.25801e-16	R_PB_XBP1	RCC
TMEM160	2.40432	2.32384e-16	R_PB_XBP1	RCC
RAB5IF	2.21262	2.59896e-16	R_PB_XBP1	RCC
TIMM17A	2.37977	2.60067e-16	R_PB_XBP1	RCC
MYBL2	3.65161	2.95124e-16	R_PB_XBP1	RCC
DCPS	3.60997	3.38763e-16	R_PB_XBP1	RCC
POU2AF1	2.01949	3.38763e-16	R_PB_XBP1	RCC
BSG	2.10432	3.69501e-16	R_PB_XBP1	RCC
ROMO1	1.89954	4.07711e-16	R_PB_XBP1	RCC
GRASP	-2.34417	4.99516e-16	R_PB_XBP1	RCC
EIF2S2	2.17453	5.23264e-16	R_PB_XBP1	RCC
HMGA1	1.91494	5.29906e-16	R_PB_XBP1	RCC
TIMM13	2.66448	5.95222e-16	R_PB_XBP1	RCC
DUT	2.16927	6.26562e-16	R_PB_XBP1	RCC
PHB	2.46267	6.58461e-16	R_PB_XBP1	RCC
NAA10	2.19616	8.15969e-16	R_PB_XBP1	RCC
GLRX5	3.00084	9.27506e-16	R_PB_XBP1	RCC
FAM174C	3.21725	1.0792e-15	R_PB_XBP1	RCC
FDPS	2.71829	1.14056e-15	R_PB_XBP1	RCC
CALU	3.58037	1.24522e-15	R_PB_XBP1	RCC
H3F3A	-1.98604	1.28042e-15	R_PB_XBP1	RCC
DBI	1.76897	1.53645e-15	R_PB_XBP1	RCC
NUSAP1	5.54311	1.5584e-15	R_PB_XBP1	RCC
DNPH1	2.17733	1.61574e-15	R_PB_XBP1	RCC
CENPX	2.74763	1.85156e-15	R_PB_XBP1	RCC
MRPS12	3.21149	1.87188e-15	R_PB_XBP1	RCC
ATP5F1B	1.62195	1.89011e-15	R_PB_XBP1	RCC
BOLA3	3.66869	2.56387e-15	R_PB_XBP1	RCC
MRPS7	2.13902	2.60717e-15	R_PB_XBP1	RCC
NCL	1.43612	2.77304e-15	R_PB_XBP1	RCC
GMPPB	3.51429	2.78988e-15	R_PB_XBP1	RCC
PPP1CA	1.91775	3.61034e-15	R_PB_XBP1	RCC
MESD	2.90724	3.61839e-15	R_PB_XBP1	RCC
NUCB2	4.62648	3.69224e-15	R_PB_XBP1	RCC
NUTF2	2.05191	4.11212e-15	R_PB_XBP1	RCC
TOP1	1.98729	4.11212e-15	R_PB_XBP1	RCC
BST2	1.94381	9.50264e-15	R_PB_XBP1	RCC
SIVA1	2.01075	9.58258e-15	R_PB_XBP1	RCC
CDKN3	6.53555	9.63455e-15	R_PB_XBP1	RCC
TMEM147	2.21865	9.75803e-15	R_PB_XBP1	RCC
ADRM1	2.2532	1.12426e-14	R_PB_XBP1	RCC
LAGE3	2.54391	1.17678e-14	R_PB_XBP1	RCC
SLC35B1	3.49426	1.37467e-14	R_PB_XBP1	RCC
MRPL40	2.75009	1.52355e-14	R_PB_XBP1	RCC
LGALS1	1.76793	1.56314e-14	R_PB_XBP1	RCC
PDXK	2.61298	1.88103e-14	R_PB_XBP1	RCC
ATP5ME	1.79265	1.97553e-14	R_PB_XBP1	RCC
SMC4	3.44235	2.09021e-14	R_PB_XBP1	RCC
PMVK	3.22624	2.27548e-14	R_PB_XBP1	RCC
HSD17B10	2.54456	2.37403e-14	R_PB_XBP1	RCC
TALDO1	2.21738	2.38892e-14	R_PB_XBP1	RCC

### Sheet: Table S2B
Table S2B Union of DEGs from the different cancer types
grouping	genes	cancers
GC_IL21R	ABRACL;ACTB;ACTG1;ACTR3;ALDOA;AP2S1;ARPC1B;ARPC2;ARPC5;ARPC5L;ATP5F1C;ATP5MC3;ATP5MF;ATP5PF;BANF1;BIK;BRK1;CALM3;CAP1;CBX3;CCDC167;CCDC69;CCT8;CD38;CD79B;CENPU;CFL1;CKS2;CLEC2D;CLTA;COPE;CORO1A;COX5A;COX8A;CSK;CSTB;CYB561A3;DBI;DEF8;DHFR;DNMT1;DYNLL1;EAF2;ENO1;ERP44;ETFA;FABP5;FAM3C;FERMT3;FKBP1A;GAPDH;GCHFR;GDI2;GMDS;GNG5;GRHPR;GSTP1;H2AFV;H2AFY;HDAC1;HMCES;HMGA1;HMGB1;HMGB2;HMGN1;HMGN2;HNRNPD;HSBP1;IDH2;IL21R;IMP4;ITGAE;LAT2;LBR;LCP1;LDHB;LIMS1;LMNB1;LMO2;LRMP;LSM10;LSM6;LYPLA1;MARCKSL1;MDH1;MRPL37;MTHFD2;MTMR14;MYBL2;MZB1;NDUFA12;NEIL1;NSMCE1;NUCKS1;NUSAP1;NUTF2;OSTC;OTULIN;PARP1;PCLAF;PFN1;PKM;POLR2G;POU2AF1;PPM1G;PPP1CA;PPP1CC;PRDX1;PRDX3;PRDX6;PRPSAP2;PSMA4;PSMB2;PSMB3;PSMD8;PTTG1;RASGRP3;RBBP4;RFTN1;RGS10;RGS13;SEC14L1;SERF2;SIAH2;SKA2;SLC25A5;SMARCA4;SMC4;SNRPC;SNRPD3;SPATS2;SRSF9;STMN1;SYNE2;SYVN1;TALDO1;TCL1A;TFDP1;TKT;TMEM123;TPI1;TRAPPC1;TUBB;TWF2;TXNDC5;TXNL4A;UBE2G1;UBE2J1;UBE2L3;VDAC1;WDR1;YWHAB	BRCA, COAD, LC, RCC
Mem_IFITM1	ABI3;ABRACL;ACTB;ACTG1;ACTR3;ACY3;ADH5;ALDOA;ANAPC11;ANAPC15;ANP32A;ANP32B;ANXA4;AP1S1;AP1S2;AP2S1;APOBEC3G;ARL2;ARPC1B;ARPC2;ARPC5;ARPC5L;ATP5F1A;ATP5MC1;ATP5MC3;ATP5MD;ATP5MF;ATP5MPL;ATP5PD;ATP5PF;BANF1;BATF;BLVRA;BOLA3;BRK1;C11orf98;C12orf75;C1QBP;C4orf48;CALM3;CAP1;CAPG;CAPN1;CAPZB;CARD16;CASP1;CBX3;CCDC50;CCR1;CCR5AS;CFL1;CHMP2A;CHMP5;CLIC1;CLPP;CLTA;CMPK2;CMTM3;CNN2;COA4;COA6;COPZ1;CORO1A;CORO1B;COTL1;COX5A;COX6A1;COX6B1;COX6C;COX8A;CSK;CSTB;CTSC;CYTOR;DBI;DCPS;DCTN2;DECR1;DHRS9;DMAC1;DOK3;DYNLL1;EBI3;ECHS1;EIF4EBP1;ELOB;ENO1;EPSTI1;ETFA;ETFB;ETHE1;FAM207A;FBXO6;FERMT3;FIBP;FKBP1A;FTH1;FUOM;GAPDH;GBP4;GBP5;GDI2;GGCT;GLIPR2;GLRX;GLRX3;GMFG;GNAI2;GNG10;GNG5;GPI;GPR137B;GPR34;GPR82;GPS1;GYPC;HCK;HCST;HINT2;HMGN3;HOPX;HSBP1;IFI27;IFI27L2;IFI35;IFI44;IFI44L;IFI6;IFIT3;IFITM1;IGFLR1;IGHG1;ILK;IRF2;ISG15;ISOC2;ITPA;JOSD2;LAMTOR2;LCP1;LDHB;LGALS3;LMO2;LPXN;LSM2;LSM3;LSM6;LY6E;MCTS1;MDH1;MDH2;MIF;MIF4GD;MLX;MPST;MRPL20;MRPL34;MRPL51;MRPL57;MRPS12;MRPS23;MRPS34;MT2A;MVP;MX1;MYL6;MYL6B;MZT2B;NAA38;NDUFA12;NDUFA2;NDUFA4;NDUFA7;NDUFAB1;NDUFB1;NDUFB10;NDUFB3;NDUFB7;NDUFS6;NME2;NOP10;NT5C3A;NUDT5;OAS1;OAS2;OAS3;PARK7;PCED1B;PDAP1;PDCD5;PDHB;PEBP1;PFN1;PGAM1;PHB;PHPT1;PKM;PLEKHO1;PLSCR1;POLD4;POLR2G;POLR2J;PPIA;PPP1CA;PPP1R18;PPP1R7;PRDX1;PRDX3;PRDX5;PRELID1;PSMA6;PSMB10;PSMB2;PSMB3;PSMB6;PSMB8;PSMB9;PSMD13;PSMD4;PSME2;PTMS;PTPN6;PYCARD;RAB31;RAB33A;RALY;RBBP4;RBX1;REEP5;RGS10;RHOC;RUVBL2;S100A11;S100A4;S100A6;SAE1;SAMHD1;SASH3;SDHC;SEC11A;SEC61B;SERBP1;SERF2;SH3BGRL3;SH3BP1;SHKBP1;SKA2;SNRNP25;SNRPD3;SNX20;SPI1;SRI;STAT1;STOML2;SUB1;SUMO3;SYNC;TALDO1;TESC;TIMM8B;TKT;TMEM258;TMSB10;TMSB4X;TPI1;TRAPPC1;TRIM69;TSPO;TUBB;TWF2;TXN;TYMP;UBE2L6;UBL7;UQCC2;UQCR10;UQCRH;UQCRQ;USP18;VAMP5;VDAC1;VOPP1;WARS;ZBED2;ZNHIT1;ZYX	BRCA, LC
Mem_CD83/DN_CD83	ADGRE5;AKIRIN2;ALG13;ALYREF;AREG;ARID5A;ARL4C;ARL6IP1;ATP1B3;ATP5F1B;ATP6V0D1;BACH1;BCL2L11;BHLHE40;BRI3;CALR;CCR7;CD63;CD69;CD70;CD83;CDKN1A;CDV3;CHCHD2;CHRNE;CMC2;CNR1;COL9A3;CREM;CSRNP1;CXCL16;CXCR5;CYP51A1;CYSTM1;DAP;DHX9;DUSP10;DUSP2;EEF1A1;EFHD2;EIF4A1;EIF5A;ELL2;EMILIN2;EMP3;ETF1;EZR;FAM177A1;FAM49A;FOXP1;FTH1;GAB2;GADD45B;GNG2;GRASP;GSPT1;H3F3A;H3F3B;HERPUD1;HES1;HLA-DRB1;HNRNPA1;HNRNPA3;HSP90B1;HSPA5;IDI1;IFRD1;ING1;INPP5A;IRF2BP2;IRF4;ISCA1;JMY;JUNB;KDM4B;KDM6B;KLF10;KPNA2;LDHA;LDLRAD4;LINC01857;LITAF;LY9;MAP1LC3A;MAP1LC3B;MAP3K8;MAST4;MCL1;METRNL;MIDN;MYC;MYL6;NAF1;NAMPT;NCL;NEAT1;NFATC1;NFKBIA;NFKBID;NGLY1;NPM1;NR3C1;NR4A2;NR4A3;NRROS;ODC1;PEA15;PIGT;PIKFYVE;PIM3;PLK3;PMAIP1;PMEPA1;POMP;PPFIBP2;PPP1CB;PPP1R14B;PRDX6;PRNP;PTMA;RANBP2;RASGEF1B;RBM17;REL;RGCC;RGS16;RGS2;RILPL2;RRAS2;RUBCN;SAMSN1;SAT1;SEC61B;SEMA7A;SERPINB9;SLC25A5;SLC2A3;SLC3A2;SLC7A5;SLCO4A1;SMC5;SNN;SNX9;SOCS3;SPOCK2;SQSTM1;SRGN;ST14;SYAP1;SYNJ2;TGFBR1;TIPARP;TNFRSF1B;TOR3A;TPM4;TRAF4;TUBB2A;TWISTNB;UBALD2;USP36;VIM;VPS37B;WDR74;YBX1;ZFP36;ZNF10;ZNF331;ZNF804A	BRCA, COAD, LC, RCC
Mem_CD83lo/DN_CD83lo	ACTB;ACTG1;AHNAK;ANP32B;AP1S2;ARPC1B;ARPC2;ARPC4;ARPC5;ATP5MC3;ATP5MD;ATP5ME;ATP5MF;ATP5MPL;B2M;BRK1;C4orf48;CA5B;CAP1;CAPG;CAPZB;CCT7;CD27;CD74;CD81;CD82;CD99;CFL1;CHCHD2;CLIC1;CMTM7;COCH;COPE;CORO1A;COTL1;COX17;COX5A;COX6A1;COX6B1;COX6C;COX8A;CPNE5;CRIP1;CYSLTR1;DAPP1;DCTN3;DEK;EEF1A1;EIF5A;ELOB;FAM102A;GAPDH;GNG5;GRAMD1C;HIPK2;HLA-DQB1;HLA-DRA;HMGN1;HOPX;HSH2D;IFI27L2;IFITM1;ITGB1;ITGB2;KYNU;LAT2;LDHB;LHPP;LINC01781;LSM10;LTB;LYPLAL1;MBD4;MDH2;MGAT4A;MICU2;MIF;MRPL20;MRPL41;MRPS36;MS4A1;MT-CO2;MT-CO3;MZT2B;NAA50;NDUFA11;NDUFA4;NDUFB4;NDUFB7;NDUFC2;NDUFS7;NEK6;NIN;NME2;NONO;NT5E;P2RY8;PARK7;PBXIP1;PDE4D;PEBP1;PFN1;PGLS;POU2AF1;PPIA;PPIB;PPP1CA;PRELID1;PRMT1;PSIP1;PSMA7;PSMB10;PSMB3;PSMB9;PSME2;PTP4A2;RAB31;RALY;RTRAF;RWDD1;S100A10;S100A4;S100A6;SASH3;SCIMP;SCPEP1;SEC11A;SELL;SERF2;SERPINB6;SH3BGRL3;SND1;SPCS2;SRI;SSB;SSPN;SSR4;SWAP70;TAF15;TBXAS1;TCEA1;TEX9;TKT;TLE1;TMBIM1;TMEM123;TMEM156;TMEM258;TMSB10;TMSB4X;TNFRSF13B;TOX;TP53INP1;TRABD;TRAPPC1;TSPO;TUBB;UCP2;UQCR10;UQCRH;UQCRQ;YWHAB;ZBTB38;ZFAND6;ZYX	BRCA, COAD, LC, RCC
Naive_NR4A2	ABCF1;AC027290.1;ADGRE5;AGO2;ALG13;ANAPC11;ARID5A;ARL4C;ATP1B3;ATP5F1B;ATP6V0D1;B2M;B4GALT1;BACH1;BCL3;BORCS5;BRI3;BTG2;BTG3;CALR;CASP9;CCPG1;CCR7;CD74;CDKN1A;CENPM;CHCHD2;CHRAC1;CMSS1;CMTM7;COX6A1;COX6C;CREM;CRIP1;CSRNP1;CXorf40A;CYCS;CYP51A1;CYSTM1;DBF4;DBI;EDEM1;EIF2AK3;EIF5A;ELL2;EMP3;ETF1;EZR;FAM107B;FAM177A1;FBXO34;FOXP1;FTH1;FYTTD1;GABARAPL1;GNB5;GNG2;GPR132;GPR183;GRASP;H2AFV;H3F3A;HERPUD1;HLA-DQA1;HLA-DRB1;HMGB1;HNRNPA1;HNRNPA3;HNRNPM;IDI1;INSIG1;IRF1;IRF2BP2;ISCA1;ISG15;IVNS1ABP;KDM4B;KDM6B;KLF3;KLF6;KPNB1;LDHA;LDLRAD4;LEPROTL1;LMNA;LPIN1;LRRC59;LY9;MAP3K8;MOAP1;MT-CO1;MT-CO2;MT-CO3;MT-ND6;MTMR6;MXI1;MYADM;MYL6;NCL;NDUFA6;NEIL1;NGRN;NPM1;NR3C1;NR4A2;NR4A3;NRROS;NSMCE3;PBXIP1;PER1;PIM3;PLEKHB2;PMEPA1;POMP;PPIL4;PPP1CB;PRNP;PSMC3;PSMD7;PSMD8;PTMA;PWWP2B;RAB11FIP1;RAB30;RAN;RANBP2;RASGEF1B;RFTN1;RGCC;RILPL2;RPN1;RTRAF;RUBCN;RWDD1;S1PR1;SAR1A;SAT1;SC5D;SEC14L1;SEC61B;SEMA7A;SERBP1;SLBP;SLC10A3;SLC2A3;SLC3A2;SMAD7;SMARCA2;SNRPG;SNX9;SPOCK2;SQSTM1;SRGN;SUB1;SYAP1;TCEA1;TCF4;TCP11L2;TMEM123;TMX4;TPM4;TUBA1A;TUBA1B;TUBB6;UAP1;UBALD2;UCP2;USP36;VDAC1;VIM;VPS37B;WDR74;YBX3;YWHAB;YWHAH;ZDBF2;ZFAND6;ZFP36;ZFP36L2;ZNF331	BRCA, COAD, RCC
Mem_EGR1/DN_EGR1	ARID4A;BTG2;CBX4;CD69;CDKN2AIP;CIITA;CITED2;CKS2;COQ7;CSKMT;DDIT3;DNAJA1;DNAJB1;DUSP1;DUSP2;EGR1;EGR2;EIF4A3;EPS8;FAM53C;FOS;FOSB;GADD45A;GADD45B;GPR18;H2AFX;H2AFZ;HEXIM1;HIST1H2AC;HIST1H2AE;HIST1H2AG;HIST1H2AM;HIST1H3A;HIST2H2AA4;HIST2H2BF;HSPA1B;IER2;IER3;IER5;IER5L;IFRD1;INTS6L;JUN;JUNB;KCTD12;KLF4;LETM2;MARCKSL1;MT-CO1;MT-CO2;MYLIP;NEU1;NFKBIZ;NR4A1;NRARP;NSUN6;PCF11;PCNA;PHACTR1;PLK2;POLR2A;PPP1R10;PTCH2;RND1;SERTAD1;SETDB2;SGK1;SLAMF1;SLC12A2;SLC2A3;SNAI1;SOCS1;SRSF3;TLE4;TMEM107;TNF;TNFAIP3;TOB1;TSPYL2;TUBA1A;TUBB4B;UBE2S	BRCA, COAD, LC, RCC
ABC_FCRL5	ACP5;ACTB;ACTG1;ADGRE5;ALDOA;AP2S1;ARHGAP25;ARID3A;ARPC1B;ARPC2;ARPC5;ASAH1;ATP5MD;B2M;B4GALT1;BAK1;BHLHE40;BRK1;BSG;C4orf48;CALM3;CAP1;CAPG;CAPZB;CCDC50;CD58;CD63;CD68;CD82;CD99;CDV3;CLECL1;CLIC1;COPE;COTL1;COX5A;COX8A;CREM;CTSC;CTSZ;CYTOR;DOCK10;DUSP4;ELOB;ETF1;FAM49A;FCRL5;FCRLA;FLNA;GAPDH;GLUD1;GNAI2;GNG5;GPR183;GRN;HMGN3;HMOX1;IFI27L2;IFI30;IGFLR1;ISG15;ITGAX;ITGB1;ITGB7;LAMTOR2;LIMK1;LITAF;LY6E;LY96;MIR155HG;MRPS6;MS4A1;MT2A;MYL6;NAPA;NCR3;NEAT1;NME2;NSF;PABPC4;PDIA6;PFN1;PGAM1;PGLS;PKM;PLD4;PLEKHO1;POU2F2;PRELID1;PRKX;PSMB2;PSMB3;PSMB9;PSMD8;PSME2;PYCARD;RAB11FIP1;REEP5;RGCC;S100A10;S100A11;S100A4;S100A6;SEC11A;SEC61B;SERPINB1;SH3BGRL3;SHKBP1;SLAMF7;SRGN;SUPT4H1;SYK;TALDO1;THEMIS2;TLN1;TMEM258;TMSB4X;TNFRSF13B;TNFRSF1B;TPI1;TRAPPC1;TWF2;TYMP;UGCG;VASP;VDAC1;VIM;VOPP1;WDFY1;ZEB2	BRCA, COAD, LC, RCC
PB_PRDM1	AKR1A1;ALG5;ANAPC11;ANXA2;AP2S1;ATOX1;ATP5F1A;ATP5IF1;ATP5MF;ATP5PF;AURKAIP1;BOLA3;BSG;CALM3;CANX;CCDC167;CCND2;CD27;CD38;CD59;CHPF;CISD2;COPE;COX5A;COX6C;COX8A;CRELD2;CYC1;DAD1;DCPS;DERL3;DNAJC1;DNAJC3;DPM3;ELOB;EMC6;ERLEC1;FDPS;FKBP11;FKBP2;GAPDH;GLRX;GNG5;GSTP1;HDLBP;HM13;HMGN3;HSD17B10;HSP90B1;IER3IP1;IFNAR2;IGHA1;IGHG1;ITM2C;KDELR2;LDHA;LIME1;LMAN1;MANF;MESD;MIF;MRPL40;MRPL51;MRPL52;MRPL57;MRPS24;MTDH;MYDGF;MZB1;NDUFA4;NDUFA7;NDUFAB1;NDUFB10;NDUFB3;NDUFB7;NDUFC1;NDUFS6;NDUFS7;NME1;NUCB2;OSTC;P4HB;PDCD5;PDIA4;PDIA6;PGAM1;PHB;PHPT1;POLR2I;POLR2L;POP7;PPIB;PRDX2;PRDX4;PRDX5;PRELID1;PSMA2;PSMA6;PSMB3;PSMB6;PSME2;RABAC1;RPN1;RPN2;RRBP1;SDF2L1;SEC11C;SEC13;SEC61A1;SEC61B;SEC61G;SELENOS;SLAMF7;SLC25A39;SPCS2;SPCS3;SRA1;SRM;SRPRB;SSR1;SSR3;SSR4;TECR;TMED9;TMEM147;TMEM160;TMEM258;TNFRSF17;TPI1;TPST2;TUBB;TUFM;TXNDC15;TXNDC17;TXNDC5;TXNL4A;TYMP;UQCC2;UQCRQ;VOPP1;XBP1;ZNF706	BRCA, COAD, LC, RCC
Mem_HSPA1A/DN_HSPA1A	ABHD3;AHSA1;ANKRD37;ARPC5L;ATF3;AZIN1;BAG3;BANF1;BST2;C17orf67;CACYBP;CASP1;CCDC117;CCT2;CCT3;CCT4;CCT5;CCT6A;CCT8;CD40;CDC42EP3;CGAS;CHORDC1;CHRNA5;CKS2;CSK;CYCS;DBP;DDIT3;DEDD2;DNAJA1;DNAJA4;DNAJB1;DNAJB4;DOK2;DYNLL1;EAF2;FKBP4;H3F3B;HMOX1;HSP90AA1;HSP90AB1;HSPA1A;HSPA1B;HSPA4;HSPA6;HSPA8;HSPB1;HSPD1;HSPE1;HSPH1;IER5;JMJD6;JUN;KLF2;LAT2;LGALS1;LRIF1;LSM2;MAT2A;MBNL2;MRPL18;MRPS6;NAA16;NABP1;NDUFV2;NGRN;NKRF;NOP10;NR4A1;NUDC;NUDT4;OTULIN;PCBD1;PLIN2;PPID;PRDX1;PSMB9;PTGES3;REEP5;RFC2;RHOB;SERPINH1;SLBP;SLC5A3;STIP1;SUGT1;TARS;TCP1;TECR;TICAM1;TIFA;TRIM26;TSC22D3;TUBA1A;TUBA4A;UBC;ZFAND2A	BRCA, COAD, LC
DN_NFKB1	ACSL3;ACSM3;ADAM17;AFF1;AHCTF1;ALCAM;ANKRD17;ANKRD28;ARHGEF7;ARSB;ATP13A3;BACH2;BAZ2B;BICRAL;BORCS5;BTAF1;BTBD9;CAMK2D;CBLB;CCDC6;CDK12;CDK13;CDK6;CEMIP2;CEP192;CEP350;CEP85L;CERS6;CHD4;CHD8;CIITA;CMSS1;COL19A1;DDI2;DENND4A;DNMBP;EIF2AK3;ELL2;ERC1;ETS1;EXT1;FAM214A;FAM91A1;FBXW7;FKBP5;FNDC3A;FOXO1;FYN;GAB1;GBE1;GBF1;GBP4;GOLGA4;GOLGB1;GPR89B;GTF3C1;GTPBP1;HCFC1;HIPK1;HTT;IGF2R;IL21R;IL4R;IL6ST;INO80D;IQSEC1;IRF4;ITPKB;ITPR2;KAT2B;KIDINS220;KLHL20;KMT2A;LARP4;LRMP;MACF1;MAML2;MAP4K3;MAP4K4;MBNL2;MDN1;MIS18BP1;MPRIP;MT-CO1;MT-CO2;MT-CO3;MTMR10;MTMR6;NAA15;NFAT5;NFKB1;NOTCH2;NUP88;OGT;PARP14;PDE4D;PEAK1;PELI1;PELI2;PLEKHA2;POLR2A;POM121;PREPL;PRKD3;PSME4;RAB30;RASA1;RCOR1;RFTN1;RMND5A;RREB1;RUNX1;SCML1;SESN3;SESTD1;SETD7;SLC30A7;SLC4A7;SMARCA2;SNX29;SNX30;SOS1;SP4;SREK1;ST6GAL1;ST6GALNAC3;SYNE2;TAB2;TAPT1;TBCK;TBL1X;TCERG1;TET2;THOC1;TLN1;TMEM123;TMEM131L;TNKS;TOPBP1;TSPYL2;UBR1;UBR5;USP34;USP9X;VPS13A;WDFY2;XAF1;ZC3HAV1;ZDHHC20;ZHX3;ZNF33A;ZNF407;ZNF736	LC, RCC
Mem_HSPA1B	ACADM;ARPC5;BANF1;BCL11A;CAPN1;CD180;CD22;CD79B;CHI3L2;CIITA;CNN2;CORO1A;COX6B1;CR2;CSK;CSTB;DCK;DNAJC10;EAF2;EEF1A1;ETS1;FCER2;GYPC;HADH;HLA-DOB;HSPA1B;HVCN1;KIAA0040;LAT2;LSM10;LTB;LYL1;MACF1;MOB3B;MRPS18B;NCKAP1L;NDUFB10;NEDD9;PAX5;PFN1;PLCG2;POLD4;PPP1R18;PRKACB;QRSL1;RPRD1A;SETX;SMIM14;SRP9;SYVN1;TCL1A;TECR;TMEM260;TNFAIP8;TRANK1;TRIM73;TSC22D4;TXNIP;UGP2;VAV3	BRCA, COAD, RCC
Naive_HSPA1A	AL139246.5;ANKRD37;BACE2;BEND5;BST2;BTLA;CALHM6;CAMK2D;CASP1;CCL4;CCNG2;CD200;CD40;CD69;CD79B;CDC42EP3;CFLAR;CHORDC1;CIITA;CITED2;CKLF;CKS2;CNR2;COBLL1;COL19A1;CTSZ;DAPP1;DCK;DDIT4;DEDD2;DNAJB1;DUSP1;DUSP2;DYNLL1;EAF2;EGR1;FAM177B;FCER2;FCRLA;GAB1;GADD45B;GAPT;GCNT1;H2AFX;H2AFZ;HDAC9;HIST1H1D;HLA-DOB;HSPA1A;HSPA1B;HSPB1;IER2;IER5;INTS6;ITGAE;KIAA0040;KLHL14;KMO;LAIR1;LAT2;LCN10;LGALS1;LINC01480;LRIF1;LTB;LYL1;MAML2;MARCKSL1;METTL7A;MRPL18;MYC;MYLIP;NT5C3A;NT5E;NUDT22;P2RX5;PLEK;PLEKHF2;PLK2;POLD4;PPP1R18;PRAG1;PTPN6;QRSL1;RNASE6;RP9;SCPEP1;SESN1;SGK1;SLA;SLAMF6;SYVN1;TCL1A;TENT5A;TFEB;TLR10;TMPO;TNF;TNFAIP8;TSC22D4;TSPYL2;UBC;UGCG;XAF1;ZC3HAV1;ZFAND2A;ZNF106;ZNHIT1	BRCA, COAD, RCC
Naïve-mem_MT-CO3	ATF7IP2;BCL2L11;CD83;DAZAP1;DOK2;DUSP4;EBI3;EEF1A1;GADD45G;GAPDH;GCHFR;GPS1;H3F3A;HES4;HNRNPA1;HSPE1;ITGB2;LDHB;LGALS1;LGALS9;LHPP;LYL1;MAN2B2;MAP4K1;METRNL;MIR155HG;MT-CO1;MT-CO2;MT-CO3;MT-ND6;MXD4;NDUFAB1;NDUFS4;NME2;OGT;PLEKHG2;PSMA2;PTK2;RASSF5;RMRP;SEC14L1;SLC10A3;SMS;TMSB4X;TRIO;TXNL4A;UBA1;UBALD2;UBE2M;UBE2Q1;ZNF580	COAD, RCC
Naïve-mem_BCL2A1	ABCE1;ABRACL;ACTB;ACTR3;ADRM1;ADSL;AHCY;AKR1A1;ALDOA;ANAPC11;ANP32B;APEX1;ARPC1B;ARPC2;ATP5F1B;ATP5MC1;ATP5MC3;ATP5MF;ATP5PF;BAG1;BANF1;BCL2A1;BHLHE40;BID;BOP1;BZW2;C11orf98;C1QBP;CALR;CANX;CCDC124;CCND2;CCT2;CCT3;CCT5;CCT6A;CCT7;CCT8;CD40;CDK4;CFL1;CHCHD2;CHD4;COPE;COX20;COX5A;COX6A1;COX6C;CTPS1;CYC1;DAD1;DAZAP1;DCAF13;DCTPP1;DDX39A;DHX9;DKC1;DNAJB11;DNPH1;DUSP2;EBI3;EBNA1BP2;EIF2S1;EIF2S2;EIF3A;EIF3B;EIF3J;EIF4A1;EIF4G1;EIF5A;EIF5B;ELOB;ENO1;ERH;FABP5;FARSA;FCRL5;FKBP1A;FKBP2;FKBP4;G3BP1;GARS;GART;GDI2;GNG2;GNG5;GNL3;GPATCH4;GTF2A2;GTF3C6;GTPBP4;H2AFY;HDAC2;HLA-DQA1;HMGA1;HNRNPA1;HNRNPA3;HNRNPAB;HNRNPD;HNRNPM;HNRNPR;HPRT1;HSD17B10;HSP90AB1;HSP90B1;HSPA5;HSPA8;HSPD1;IFRD2;IMP4;IMPDH2;IPO7;IRF4;LAP3;LCP1;LDHA;LYAR;MAT2A;MIF;MIR155HG;MRPL14;MRPL3;MRPL4;MRPL51;MRPS12;MRPS35;MRTO4;MTHFD1L;MTHFD2;MYC;MYO1E;NAMPT;NCL;NDUFAB1;NDUFAF4;NDUFAF8;NDUFS6;NFKB1;NFKBIE;NHP2;NIFK;NME1;NME2;NOB1;NOLC1;NOP10;NOP16;NOP58;NPM1;NUDC;NUTF2;OLA1;OTUD4;P4HB;PA2G4;PAICS;PAK1IP1;PARK7;PDCD5;PDIA3;PDIA6;PFN1;PGK1;PHB;PHPT1;PIM3;PKM;PPA1;PPAN;PPIA;PPIB;PPIF;PPM1G;PPP1R14B;PPRC1;PRDX1;PRDX4;PRDX6;PRMT1;PSMA2;PSMA3;PSMA4;PSMA5;PSMA6;PSMA7;PSMB2;PSMB3;PSMB6;PSMB7;PSMC3;PSMC4;PSMD11;PSMD13;PSMD3;PSMD4;PSMD7;PSMD8;PSME2;PTMA;PUM3;RAN;RANBP1;RBM17;RBX1;REL;RFTN1;RGS10;RIOK1;ROMO1;RPIA;RRP1;RRP15;RRP7A;RUVBL2;SDF2L1;SEC61B;SEMA7A;SERBP1;SET;SHMT2;SLC25A19;SLC25A39;SLC25A5;SLC7A1;SLIRP;SMS;SNHG15;SNRPB;SNRPC;SNRPD1;SNRPD3;SNRPE;SNRPF;SNRPG;SNX8;SPIB;SRM;SRP19;SRP72;SRSF9;SSB;SSBP1;SSRP1;STAT1;TCERG1;TIMM13;TIMM17A;TMED9;TOMM40;TPI1;TRAF4;TRMT1;TSR1;TUBA1B;TUBB;TUFM;TXNL4A;TYMP;UBA2;UBE2L6;UQCC2;VDAC1;WARS;WDR43;XBP1;XRCC5;YARS;YBX1;YWHAE;ZNF593;ZNF706	BRCA, COAD

### Sheet: Table S2C
Table S2C DEGs from B cell clusters from pan cancer integration
gene	logfoldchanges	pvals_adj	group
DUSP4	4.10051	0	ABC
IFITM1	2.41368	0	ABC
ACTB	1.01723	0	ABC
GAPDH	1.46735	0	ABC
B2M	0.590408	0	ABC
ARPC2	1.59932	0	ABC
HLA-DQA1	0.972066	0	ABC
TMSB4X	0.72229	0	ABC
ARPC1B	1.79671	0	ABC
RGCC	2.41472	0	ABC
S100A11	2.60873	0	ABC
SRGN	1.66079	0	ABC
COTL1	1.61328	0	ABC
ISG15	2.72435	0	ABC
PSMB9	1.78912	0	ABC
ACP5	2.18135	0	ABC
CTSH	1.78313	0	ABC
PFN1	1.10403	0	ABC
LY6E	1.95808	0	ABC
HLA-A	0.889587	0	ABC
SUB1	1.52091	0	ABC
CAPG	1.97679	0	ABC
HLA-DRB1	0.639511	0	ABC
PSME2	1.70409	0	ABC
ACTG1	1.16119	0	ABC
CLIC1	1.26694	0	ABC
DUSP5	2.32568	0	ABC
HCST	2.33187	0	ABC
MCL1	1.52689	0	ABC
MYL12A	1.34875	0	ABC
VIM	1.45795	0	ABC
CD99	1.45338	0	ABC
MS4A1	1.00818	0	ABC
RGS1	1.76055	0	ABC
MX1	2.38385	0	ABC
LSP1	1.26392	0	ABC
UBE2L6	1.94076	0	ABC
COX5A	1.63644	0	ABC
IRF7	1.90504	0	ABC
IGFLR1	2.09181	0	ABC
CD86	2.52537	0	ABC
EPSTI1	2.0717	0	ABC
CAPZB	1.42204	0	ABC
RPLP1	-0.33597	0	ABC
RPS4X	-0.44882	0	ABC
RPS19	-0.47962	0	ABC
RPLP0	-0.553	0	ABC
RPS2	-0.47707	0	ABC
JUN	-1.85796	0	ABC
RPS18	-0.78177	0	ABC
EEF1A1	-0.59938	0	ABC
RPS12	-0.79795	0	ABC
RPL10	-0.75606	0	ABC
IFI44L	2.8252	9.3e-302	ABC
TXNIP	-1.88137	1.6e-298	ABC
RAB31	2.04674	4.3e-289	ABC
CREM	1.47158	3.4e-284	ABC
TSC22D3	-0.84878	8.8e-283	ABC
BCL2A1	1.53274	1.5e-278	ABC
TAP1	1.90849	1.2e-276	ABC
ZFP36L2	-1.17289	6.4e-276	ABC
VOPP1	1.55914	7.6e-274	ABC
VPREB3	-1.90228	1.3e-273	ABC
ARPC5	1.65752	5.4e-273	ABC
MT2A	2.5177	1.4e-272	ABC
IFI6	2.77712	5.1e-270	ABC
PRDX1	1.35756	2.9e-268	ABC
TPI1	1.33243	4.7e-268	ABC
CTSZ	1.37728	1.7e-266	ABC
REEP5	1.5438	2.3e-263	ABC
ITGB2	1.6459	4.2e-254	ABC
CRIP1	1.37722	8.5e-253	ABC
STAT1	1.9473	1.3e-252	ABC
CORO1A	1.01336	2.7e-250	ABC
FCRL5	2.287	1.1e-245	ABC
CYTOR	3.14521	3.3e-240	ABC
TNFRSF13B	1.49737	1.8e-238	ABC
GRN	1.7065	4.9e-237	ABC
HNRNPA1	-0.51517	1.7e-236	ABC
LITAF	1.31793	2.1e-236	ABC
GNG5	1.3124	5.7e-233	ABC
BST2	1.42427	1.1e-232	ABC
IFI30	1.71329	2.1e-230	ABC
HOPX	2.58081	1.2e-229	ABC
S100A10	1.32879	1.1e-228	ABC
BCAR3	2.70385	7.1e-228	ABC
CD82	1.24531	2.9e-221	ABC
ITGB1	1.67963	3.1e-212	ABC
WARS	2.62778	8e-210	ABC
DUSP2	1.37818	3.6e-206	ABC
VAMP5	2.44368	1.2e-203	ABC
XAF1	1.818	1.4e-203	ABC
PKM	1.2232	7.4e-203	ABC
MARCKSL1	-2.01903	2e-202	ABC
CCDC50	1.29945	5.1e-202	ABC
ITGB7	2.00947	6.7e-201	ABC
CAP1	1.26758	1.2e-198	ABC
OAS1	2.55998	2.8e-198	ABC
RPL28	-0.21017	2.2e-196	ABC
TRAPPC1	1.28011	1.2e-194	ABC
CLECL1	1.63752	2.2e-194	ABC
IGHG1	1.63283	4.2e-193	ABC
TYMP	1.92069	1.9e-192	ABC
PTPN6	1.35929	4.1e-192	ABC
ADGRE5	1.17121	5.3e-192	ABC
NAPA	1.34087	1.1e-191	ABC
PLEK	1.84912	4.5e-191	ABC
GPR183	1.18848	5e-191	ABC
HLA-DRB5	1.13969	6.6e-190	ABC
CFL1	0.66501	3.4e-189	ABC
NFKBIA	-0.95332	6.9e-189	ABC
S100A4	1.46647	9.7e-187	ABC
PLD4	1.80058	1.4e-185	ABC
TRABD	1.31952	1.2e-182	ABC
KLF2	-0.77273	9e-182	ABC
MIR155HG	1.86448	9.6e-182	ABC
DUSP1	-0.85309	7.2e-178	ABC
CD69	-0.92558	5.2e-173	ABC
PEA15	1.30577	3.8e-172	ABC
GPR137B	3.12734	5.4e-172	ABC
BACH2	-2.16237	1.9e-169	ABC
FCRL4	5.43686	3.5e-169	ABC
IFI35	2.07601	6.9e-168	ABC
ODC1	-0.85232	1.3e-167	ABC
CTSC	2.09659	2.5e-167	ABC
ANXA4	2.59811	6.4e-167	ABC
PLEKHO1	1.39529	1.8e-165	ABC
ZEB2	1.4388	2.1e-165	ABC
MALAT1	-0.26431	2.4e-164	ABC
TSPO	1.40352	2.6e-164	ABC
DUSP10	1.43029	1.6e-163	ABC
BASP1	1.02241	1.8e-163	ABC
BRK1	1.12106	1.9e-161	ABC
GDI2	1.05704	3.1e-159	ABC
HLA-DQB1	0.623267	1.9e-157	ABC
TMSB10	0.438102	6e-156	ABC
TLN1	1.20175	4.6e-155	ABC
AHSA1	1.37061	5.9e-154	ABC
CXCR3	2.94886	3.5e-153	ABC
ID3	1.28278	3.8e-153	ABC
RABGAP1L	1.28287	1.8e-152	ABC
FLNA	1.41456	2.2e-152	ABC
POU2F2	1.11774	3e-152	ABC
HSPA8	0.836476	1.7e-151	ABC
ITGAX	4.34925	1.2e-147	ABC
PPP1CA	1.06835	6.9e-145	ABC
PYCARD	1.5379	5.8e-143	ABC
FOSL2	3.21201	1.9e-142	ABC
NR4A3	1.45644	1.1e-141	ABC
PGAM1	1.15726	1.9e-139	ABC
PPP1R18	1.37536	3.2e-139	ABC
NDUFB2	1.00734	6.6e-139	ABC
PSMB3	1.10479	8.3e-136	ABC
CSK	1.0257	1.4e-135	ABC
GLA	1.47357	5.7e-135	ABC
LY9	-0.92979	8.5e-134	ABC
TWF2	1.59242	1.2e-132	ABC
HSPE1	0.88989	1.5e-132	ABC
DNAJA1	0.901688	1.1e-131	ABC
POMP	0.932369	2.1e-131	ABC
ZBTB32	2.46345	2.4e-131	ABC
ODF3B	1.54794	3.1e-130	ABC
ATP5MF	1.0712	6.5e-130	ABC
KPNA2	1.53474	7.4e-130	ABC
PDIA6	1.09451	2.9e-128	ABC
TUBA1A	-0.84313	9e-128	ABC
NOP10	1.06156	1.2e-127	ABC
VDAC1	1.13632	9.1e-127	ABC
RGS2	1.0391	1.9e-126	ABC
PRELID1	1.06783	4.5e-126	ABC
SAMD9L	2.20208	6.2e-126	ABC
NAMPT	1.19576	7.6e-126	ABC
ACTR3	0.933359	8.4e-125	ABC
HSBP1	1.42877	1.8e-124	ABC
C4orf48	1.5091	4e-124	ABC
BSG	1.12639	2.4e-123	ABC
PLSCR1	1.7384	2.3e-122	ABC
ENTPD1	1.84984	2.4e-122	ABC
ARPC5L	1.12684	8.4e-122	ABC
EIF2AK2	1.51262	1.2e-121	ABC
SYNGR1	1.64203	1.4e-121	ABC
DYNLL1	0.993221	1.8e-121	ABC
ALDOA	0.903396	2.8e-121	ABC
HSH2D	1.13624	1e-120	ABC
HSPB1	0.999199	2.6e-120	ABC
RNF213	1.21625	1.5e-118	ABC
LPXN	1.13218	1.9e-117	ABC
SRI	1.17569	6.2e-117	ABC
CD68	2.14457	1.3e-116	ABC
S100A6	0.96268	2.5e-116	ABC
HLA-DRA	0.271602	3.1e-116	ABC
PSMB8	0.985044	4.7e-116	ABC
HSPA1A	1.13864	9.8e-116	ABC
MYL6	0.680446	2.8e-114	ABC
GRASP	-1.02025	3.3e-114	ABC
ZYX	1.43773	3.8e-114	ABC
LDLRAD4	1.04217	8.4e-114	ABC
NEAT1	1.00623	9e-114	ABC
STIP1	1.14424	3.5e-113	ABC
ENO1	0.955805	5.2e-113	ABC
SGK1	1.33233	6.7e-111	ABC
COPE	0.959057	1.9e-110	ABC
YBX3	-1.55684	4e-110	ABC
SCIMP	1.32786	5.9e-109	ABC
TMEM123	-1.20954	1.5e-108	ABC
SEC11A	1.08645	2.3e-108	ABC
SUPT4H1	1.16063	3e-108	ABC
PML	1.68779	3e-108	ABC
CALM3	1.09327	6.8e-108	ABC
FOXP1	-1.09729	1.4e-107	ABC
FOS	-0.86836	1.8e-107	ABC
PRKX	1.48505	2.4e-107	ABC
INPP5F	1.63556	6.6e-107	ABC
PREX1	1.19884	1.3e-106	ABC
TTN	1.64251	1.5e-106	ABC
LCP1	0.831143	1.6e-105	ABC
RPL22L1	-0.5945	2.4e-105	ABC
ELMSAN1	1.48836	3e-105	ABC
SERPINB1	1.05791	6.8e-105	ABC
MVP	1.80156	9.2e-105	ABC
UBR7	2.0026	1.7e-104	ABC
RFTN1	0.992847	1.8e-104	ABC
JPT1	1.02854	9.6e-104	ABC
IFI27L2	1.24331	2.7e-103	ABC
FAM177A1	1.02179	2.9e-103	ABC
MTHFD2	1.40895	3.5e-103	ABC
HMOX1	2.29034	5.6e-103	ABC
P2RX5	-2.0827	8.7e-102	ABC
GYPC	0.885044	5.7e-101	ABC
DBI	0.865142	1.7e-100	ABC
FAM49A	1.0622	2.4e-100	ABC
PARP9	1.90267	2.5e-99	ABC
RGS10	1.30776	7.3e-99	ABC
FAM107B	0.817035	1.02e-98	ABC
SEC61B	0.838489	1.12e-98	ABC
DYNLT1	1.52419	5.73e-97	ABC
LAT2	0.92194	3.76e-96	ABC
TESC	1.85015	6.38e-96	ABC
DIAPH1	1.4365	6.61e-96	ABC
DDX21	0.793604	8.48e-96	ABC
ELOB	0.827329	8.91e-96	ABC
PGLS	1.08236	1.77e-95	ABC
RANBP2	0.942494	2.56e-95	ABC
CFLAR	0.961907	6.24e-95	ABC
ARHGAP25	0.987617	3.27e-94	ABC
SPIB	0.915078	1.37e-93	ABC
HSP90AB1	0.438029	1.61e-93	ABC
ANXA2	1.12488	5.5e-93	ABC
HMGN3	1.03262	2.27e-92	ABC
PIK3IP1	-1.4297	6.15e-92	ABC
FCRLA	0.872558	7.04e-92	ABC
MT-CO3	-0.4017	1.71e-91	ABC
ATP5PF	0.919755	1.97e-91	ABC
TXN	1.08675	7.43e-90	ABC
LAP3	1.40519	9.52e-90	ABC
BAG1	1.22001	1.12e-89	ABC
TNFRSF1B	1.3574	1.43e-89	ABC
GLRX	1.90592	2.91e-89	ABC
MAP4	1.36569	8.65e-89	ABC
NCR3	1.20655	9.94e-89	ABC
CENPM	-1.73543	2e-88	ABC
GBP4	1.55211	3.33e-88	ABC
ACSL1	1.62932	3.6e-88	ABC
RBX1	1.00201	3.93e-88	ABC
FIBP	1.22283	1.75e-87	ABC
COX8A	0.792604	1.85e-87	ABC
WDR1	0.950542	2.05e-87	ABC
SEMA4D	1.34951	1e-86	ABC
UQCR10	0.851335	3.26e-86	ABC
PIKFYVE	0.927075	3.37e-86	ABC
HSPH1	0.765669	1.08e-85	ABC
NSF	1.25711	1.89e-85	ABC
LGALS1	0.881408	3.27e-85	ABC
THEMIS2	1.11058	1.9e-84	ABC
UBC	0.333893	4.11e-84	ABC
EGR2	2.85767	5.07e-84	ABC
SLAMF7	2.26208	1.43e-83	ABC
SNX8	1.08757	2.36e-83	ABC
PSMA7	0.780374	3.08e-83	ABC
MX2	1.62871	8.86e-83	ABC
GSPT1	0.886392	1.56e-82	ABC
ACTN4	1.31135	1.96e-82	ABC
YWHAB	0.72834	2.1e-82	ABC
HSPA1B	0.91639	5.57e-82	ABC
CD58	1.35851	6.31e-82	ABC
HSPD1	0.714698	1.41e-81	ABC
CD63	1.11356	1.65e-81	ABC
AP2S1	1.19499	2.03e-81	ABC
SLC16A3	1.44219	2.3e-81	ABC
PSMD8	0.849117	4.87e-81	ABC
SND1	1.09479	6.67e-81	ABC
TFEB	1.14198	1.19e-80	ABC
CTSB	1.30048	1.19e-80	ABC
NPM1	-0.23798	1.24e-80	ABC
HMGN2	-0.5444	1.37e-80	ABC
ADRM1	0.994347	2.49e-80	ABC
ASAH1	0.929918	2.98e-80	ABC
PSMA5	1.07717	9.71e-80	ABC
LGALS9	1.2746	1.04e-79	ABC
FCER2	-1.4096	4.71e-79	ABC
ACTG1	-2.51871	0	DN_EGR1
PTMA	-1.40766	0	DN_EGR1
UQCRH	-3.03155	0	DN_EGR1
ATP5MG	-2.82116	0	DN_EGR1
FTH1	-1.82361	0	DN_EGR1
PPIA	-2.51265	0	DN_EGR1
GAPDH	-2.85622	0	DN_EGR1
ACTB	-2.06406	0	DN_EGR1
TMSB4X	-1.96401	0	DN_EGR1
CD74	-1.39113	0	DN_EGR1
B2M	-1.78562	0	DN_EGR1
RPS19	-2.55818	0	DN_EGR1
RPLP0	-2.99807	0	DN_EGR1
RPS2	-3.20307	0	DN_EGR1
RPLP1	-2.5183	0	DN_EGR1
RPL28	-2.77804	0	DN_EGR1
RPS4X	-3.5604	0	DN_EGR1
RPS18	-3.17105	0	DN_EGR1
RPS12	-3.02705	0	DN_EGR1
RPL10	-2.77651	0	DN_EGR1
EEF1A1	-2.47986	0	DN_EGR1
MALAT1	1.76544	5.8e-297	DN_EGR1
CFL1	-2.23862	1.1e-290	DN_EGR1
SERF2	-2.25634	1.2e-288	DN_EGR1
DNAJB1	2.84033	2.5e-288	DN_EGR1
RPS26	-2.4064	8.2e-288	DN_EGR1
FOS	2.34225	1.1e-280	DN_EGR1
PFN1	-2.22453	4e-280	DN_EGR1
CHCHD2	-2.41925	2e-279	DN_EGR1
NME2	-2.79458	5.7e-272	DN_EGR1
HNRNPA1	-2.02233	3.6e-257	DN_EGR1
NPM1	-2.01025	1.2e-245	DN_EGR1
HLA-A	-1.74298	1.8e-239	DN_EGR1
HSPA1B	3.27624	1e-238	DN_EGR1
MIF	-2.27916	3.5e-238	DN_EGR1
JUN	1.5215	1.1e-225	DN_EGR1
HLA-DRA	-1.19084	1.1e-223	DN_EGR1
VIM	-2.16624	4e-220	DN_EGR1
CLIC1	-2.26949	2.7e-216	DN_EGR1
CD69	1.54066	4.7e-214	DN_EGR1
COTL1	-2.27378	1.2e-211	DN_EGR1
MT-CO1	0.529514	1.8e-207	DN_EGR1
FOSB	1.60611	1.1e-205	DN_EGR1
MZT2B	-2.51071	9.5e-205	DN_EGR1
NDUFA4	-2.45705	2.2e-202	DN_EGR1
YBX1	-1.96511	7.6e-192	DN_EGR1
CRIP1	-2.06303	1.3e-191	DN_EGR1
DUSP1	1.28014	1.4e-188	DN_EGR1
COX6C	-2.55621	1.2e-187	DN_EGR1
MYL6	-1.95011	7.8e-187	DN_EGR1
COX6B1	-2.30071	4.8e-167	DN_EGR1
LSP1	-2.07104	5.5e-167	DN_EGR1
SSR4	-2.22809	8.3e-166	DN_EGR1
EZR	-1.75507	1.1e-165	DN_EGR1
HLA-DQB1	-1.61425	1.4e-155	DN_EGR1
MYL12A	-2.01302	1.1e-153	DN_EGR1
CORO1A	-1.85299	1.3e-152	DN_EGR1
COX6A1	-1.90517	1.7e-148	DN_EGR1
LTB	-1.80292	3.5e-144	DN_EGR1
COX8A	-2.41867	6.6e-140	DN_EGR1
CD99	-1.95409	1.3e-139	DN_EGR1
HSPA1A	2.49901	1e-137	DN_EGR1
JUNB	0.867798	9.3e-134	DN_EGR1
MT-CO2	0.400742	2.3e-129	DN_EGR1
LDHB	-2.54474	2.8e-128	DN_EGR1
ATP5PO	-2.74707	4e-127	DN_EGR1
CD81	-2.01956	2.9e-126	DN_EGR1
ANP32B	-2.04826	6.9e-126	DN_EGR1
H3F3A	-1.53828	2.5e-122	DN_EGR1
EMP3	-1.64528	4.9e-121	DN_EGR1
UCP2	-1.82501	1.5e-120	DN_EGR1
HMGN2	-1.66872	1.6e-116	DN_EGR1
GNAI2	-2.02687	1.2e-114	DN_EGR1
HSP90AA1	0.903722	5.7e-113	DN_EGR1
HLA-DRB1	-1.06915	2.8e-112	DN_EGR1
HMGN1	-1.61941	3.8e-108	DN_EGR1
ELOB	-2.08024	9.7e-108	DN_EGR1
S100A6	-1.92552	1.5e-107	DN_EGR1
YWHAB	-1.65153	2.4e-107	DN_EGR1
ARPC2	-1.58678	5.3e-107	DN_EGR1
ALDOA	-1.78708	1.6e-106	DN_EGR1
TCEA1	-1.75656	1.7e-106	DN_EGR1
ARPC1B	-1.85854	4e-104	DN_EGR1
ATP5F1B	-1.68968	1.44e-96	DN_EGR1
IER2	1.05427	2.19e-95	DN_EGR1
SEC61B	-1.8586	3.96e-95	DN_EGR1
S100A10	-1.81291	4.44e-95	DN_EGR1
RAN	-1.46142	3.85e-92	DN_EGR1
PEBP1	-2.13893	9.82e-91	DN_EGR1
TMSB10	-1.31779	3.74e-90	DN_EGR1
NDUFB2	-1.98949	1.57e-89	DN_EGR1
SNRPB	-1.62678	4.38e-89	DN_EGR1
VPREB3	-1.77042	1.59e-88	DN_EGR1
LITAF	-1.72289	1.79e-88	DN_EGR1
ISG20	-1.51663	1.37e-87	DN_EGR1
PPIB	-1.65755	3e-86	DN_EGR1
PSMA7	-1.73438	3.91e-85	DN_EGR1
EIF5A	-1.58228	2.52e-84	DN_EGR1
NDUFA11	-2.4093	1.03e-82	DN_EGR1
PRDX5	-2.25592	1.09e-79	DN_EGR1
ATP5MC3	-2.05698	9e-79	DN_EGR1
BRK1	-2.2815	2.55e-78	DN_EGR1
DNAJA1	1.07587	2.7e-77	DN_EGR1
TMEM258	-2.10245	2.05e-76	DN_EGR1
TOMM5	-1.84297	2.6e-76	DN_EGR1
PSMB1	-1.72602	4.35e-76	DN_EGR1
PSMB9	-1.63111	4.1e-75	DN_EGR1
CAPZB	-1.73098	3.27e-74	DN_EGR1
CNN2	-1.60388	4.05e-73	DN_EGR1
SMIM14	-1.53624	7.29e-73	DN_EGR1
PARK7	-2.06553	2.18e-72	DN_EGR1
BASP1	-1.36797	2.23e-72	DN_EGR1
PIM3	-1.54322	4.21e-72	DN_EGR1
PKM	-1.59918	4.06e-70	DN_EGR1
SET	-1.38834	6.87e-70	DN_EGR1
TGFB1	-1.28462	5.07e-69	DN_EGR1
SLC25A5	-1.28141	1.48e-68	DN_EGR1
CD83	0.609258	2.28e-68	DN_EGR1
CD82	-1.36254	2.39e-68	DN_EGR1
KLF2	0.673584	9.3e-68	DN_EGR1
POMP	-1.54311	1.72e-67	DN_EGR1
PRDX6	-1.75673	1.74e-67	DN_EGR1
GYPC	-2.23692	7.77e-67	DN_EGR1
IFITM1	-1.50156	1.43e-66	DN_EGR1
SNRPF	-2.12513	1.56e-66	DN_EGR1
TUBB	-1.6936	1.63e-66	DN_EGR1
ENO1	-1.83548	2.89e-66	DN_EGR1
PPP1CA	-1.9967	1.8e-65	DN_EGR1
EGR1	1.88159	3.52e-65	DN_EGR1
SEC61G	-2.06738	8.88e-65	DN_EGR1
CTSH	-1.40902	1.58e-63	DN_EGR1
S100A4	-1.77785	2.08e-62	DN_EGR1
ROMO1	-1.8954	9.36e-61	DN_EGR1
IER5	1.23424	5.69e-60	DN_EGR1
HSPH1	1.11236	5.76e-60	DN_EGR1
MT-CO3	0.293447	6.24e-60	DN_EGR1
FAM177A1	-1.78768	1.68e-59	DN_EGR1
LIMD2	-1.19024	1.32e-58	DN_EGR1
H3F3B	0.306224	2.89e-58	DN_EGR1
CAPG	-1.71638	4.58e-57	DN_EGR1
ATP5F1A	-1.95273	6.21e-57	DN_EGR1
PPP1R15A	0.339762	2.87e-55	DN_EGR1
TRAPPC1	-2.05245	6.16e-55	DN_EGR1
GNG5	-1.61711	6.43e-55	DN_EGR1
SUB1	-1.1577	7.87e-55	DN_EGR1
C1QBP	-2.19677	3.31e-54	DN_EGR1
RABAC1	-1.7224	5.34e-54	DN_EGR1
BTG2	0.8968	6.5e-54	DN_EGR1
PRELID1	-1.9788	9.31e-54	DN_EGR1
NDUFB8	-2.27852	5.18e-53	DN_EGR1
COX5A	-1.86824	2.78e-52	DN_EGR1
SLC2A3	0.712148	3.45e-52	DN_EGR1
PPP1R14B	-2.21807	5.3e-52	DN_EGR1
BLOC1S1	-2.22085	5.62e-52	DN_EGR1
NDUFB4	-1.75012	8.86e-52	DN_EGR1
LY6E	-1.61272	1.25e-51	DN_EGR1
ARPC4	-1.94627	1.27e-51	DN_EGR1
UQCR10	-1.76548	5.38e-51	DN_EGR1
POLR2L	-1.26933	3.14e-50	DN_EGR1
CREM	-1.29514	3.94e-50	DN_EGR1
GDI2	-1.32461	4.09e-50	DN_EGR1
CDV3	-1.33394	4.41e-50	DN_EGR1
HLA-DRB5	-1.18521	5.69e-50	DN_EGR1
BAX	-1.58262	1.18e-49	DN_EGR1
PSMB6	-2.01228	1.95e-49	DN_EGR1
DAD1	-1.83132	2.18e-49	DN_EGR1
LMNA	-1.17829	2.18e-49	DN_EGR1
PTP4A2	-1.30373	2.58e-49	DN_EGR1
EIF4A1	-1.11909	3.04e-49	DN_EGR1
DBI	-1.42349	4.39e-49	DN_EGR1
AP3S1	-1.86317	8.49e-49	DN_EGR1
RILPL2	-1.22682	1.74e-48	DN_EGR1
ATP5MD	-1.6028	2.05e-48	DN_EGR1
CTSZ	-1.26864	4.32e-48	DN_EGR1
LGALS1	-1.21658	6.11e-48	DN_EGR1
MDH2	-1.99289	4.96e-47	DN_EGR1
CYSTM1	-1.96517	5.83e-47	DN_EGR1
NHP2	-2.27287	1.39e-46	DN_EGR1
UBALD2	-1.12364	1.82e-46	DN_EGR1
NEAT1	1.18693	2.03e-46	DN_EGR1
PSME2	-1.43441	2.74e-46	DN_EGR1
GMFG	-1.60555	9.68e-46	DN_EGR1
EFHD2	-1.37556	2.72e-44	DN_EGR1
KLF6	0.28537	4.11e-44	DN_EGR1
PTGES3	-1.05938	1.13e-43	DN_EGR1
PSMB3	-1.82759	4.59e-43	DN_EGR1
IFI30	-1.43312	1.58e-42	DN_EGR1
RWDD1	-1.82396	1.86e-42	DN_EGR1
TNFRSF13B	-1.24196	1.89e-42	DN_EGR1
MARCKS	-1.11309	2.12e-42	DN_EGR1
ORAI1	-1.6918	2.22e-42	DN_EGR1
GRASP	-1.04841	6.44e-42	DN_EGR1
ATP5PF	-1.92259	1.03e-41	DN_EGR1
FAM107B	-1.02449	1.89e-41	DN_EGR1
GADD45B	0.883178	2.29e-41	DN_EGR1
ATP5MF	-1.74281	3.86e-41	DN_EGR1
ALYREF	-1.86817	6.34e-41	DN_EGR1
CD27	-1.8841	7.82e-41	DN_EGR1
ATP5PB	-1.6181	1.55e-40	DN_EGR1
RAC1	-1.38354	1.57e-40	DN_EGR1
HMGA1	-1.34374	6.7e-40	DN_EGR1
VASP	-1.29346	2.53e-39	DN_EGR1
UQCRQ	-1.5783	2.67e-39	DN_EGR1
NDUFA6	-1.50694	3.28e-39	DN_EGR1
TXNL4A	-1.6237	5.17e-39	DN_EGR1
COPE	-1.38227	1.14e-38	DN_EGR1
PGAM1	-1.58338	1.51e-38	DN_EGR1
HNRNPF	-1.22646	2.48e-38	DN_EGR1
ATP5IF1	-1.47424	2.5e-38	DN_EGR1
ATP5ME	-1.49949	3.49e-38	DN_EGR1
POLD4	-1.03347	4.81e-38	DN_EGR1
PSMD8	-1.51279	5.32e-38	DN_EGR1
DDOST	-1.75539	5.89e-38	DN_EGR1
ANAPC11	-2.05996	6.34e-38	DN_EGR1
NDUFS7	-1.97135	9.02e-38	DN_EGR1
CCR7	-1.00554	9.03e-38	DN_EGR1
SNN	-1.5422	1.06e-37	DN_EGR1
SERBP1	-1.09683	1.6e-37	DN_EGR1
IMPDH2	-1.7456	5.06e-37	DN_EGR1
MICOS10	-2.25722	5.95e-37	DN_EGR1
SNRPG	-1.02762	1.84e-36	DN_EGR1
MRPL41	-1.49098	2.77e-36	DN_EGR1
GSTP1	-1.57978	1e-35	DN_EGR1
LDHA	-1.04123	1.04e-35	DN_EGR1
VDAC1	-1.85437	1.82e-35	DN_EGR1
TPI1	-0.98446	2.45e-35	DN_EGR1
COX17	-1.14709	2.77e-35	DN_EGR1
ACP5	-1.44192	4.17e-35	DN_EGR1
HMGB1	-0.98563	4.32e-35	DN_EGR1
RALY	-1.19933	1.03e-34	DN_EGR1
BSG	-1.5062	3.14e-34	DN_EGR1
SPIB	-1.26173	5.19e-34	DN_EGR1
IGHA1	-1.08051	6.15e-34	DN_EGR1
SIVA1	-1.72011	2.09e-33	DN_EGR1
SERTAD1	1.08292	2.1e-33	DN_EGR1
PRDX1	-0.99022	2.27e-33	DN_EGR1
HNRNPA2B1	0.108405	3.15e-33	DN_EGR1
CCT7	-1.53716	5.27e-33	DN_EGR1
BANF1	-1.43374	8.11e-33	DN_EGR1
LSM5	-2.05566	8.11e-33	DN_EGR1
TKT	-1.70051	1.52e-32	DN_EGR1
MBD2	-1.75164	1.6e-32	DN_EGR1
FCRLA	-1.19552	2.89e-32	DN_EGR1
SNRPD1	-1.61495	1.25e-31	DN_EGR1
ATP5MPL	-1.6988	1.3e-31	DN_EGR1
GSPT1	-1.13003	1.49e-31	DN_EGR1
PSMA2	-1.90666	2.1e-31	DN_EGR1
CMTM7	-1.32873	2.6e-31	DN_EGR1
TUFM	-1.42388	2.94e-31	DN_EGR1
POLR2E	-1.70936	3.3e-31	DN_EGR1
PRXL2C	-1.73784	3.84e-31	DN_EGR1
AURKAIP1	-1.65902	5.67e-31	DN_EGR1
ERH	-1.57003	5.67e-31	DN_EGR1
LSM3	-1.89011	6.12e-31	DN_EGR1
SNX9	-0.86707	1.33e-30	DN_EGR1
YWHAH	-1.06727	1.76e-30	DN_EGR1
NCR3	-2.15815	2.2e-30	DN_EGR1
NR4A1	0.524658	5.17e-30	DN_EGR1
ADGRE5	-0.86875	5.65e-30	DN_EGR1
MTDH	-0.91536	6.29e-30	DN_EGR1
DEK	-1.17065	7.27e-30	DN_EGR1
ANXA2	-1.38865	9.4e-30	DN_EGR1
CAPNS1	-2.08082	9.94e-30	DN_EGR1
TRABD	-1.25518	3.01e-29	DN_EGR1
TMBIM1	-1.47994	3.25e-29	DN_EGR1
SQSTM1	0.289329	6.01e-29	DN_EGR1
PRMT1	-1.17478	3.38e-28	DN_EGR1
CALR	-0.83499	3.47e-28	DN_EGR1
TXN	-1.49292	5.05e-28	DN_EGR1
YPEL5	-0.93714	5.3e-28	DN_EGR1
LINC01781	-1.98939	5.67e-28	DN_EGR1
PRDX2	-2.18565	7.52e-28	DN_EGR1
CENPM	-1.31179	1.17e-27	DN_EGR1
LCP1	-0.83908	1.19e-27	DN_EGR1
RHOB	0.784682	1.23e-27	DN_EGR1
SUMO3	-1.78676	1.52e-27	DN_EGR1
VOPP1	-1.02895	2.37e-27	DN_EGR1
PTRHD1	-2.08364	3.55e-27	DN_EGR1
BCL3	-1.46878	4.32e-27	DN_EGR1
MIDN	-0.82964	1.15e-26	DN_EGR1
SRSF9	-0.99892	1.19e-26	DN_EGR1
APEX1	-1.70277	1.91e-26	DN_EGR1
CD24	-0.85982	2.08e-26	DN_EGR1
CALM3	-1.71673	2.18e-26	DN_EGR1
SEC11C	-1.64496	2.26e-26	DN_EGR1
SEC11A	-1.59641	2.33e-26	DN_EGR1
RANBP1	-1.68632	3.16e-26	DN_EGR1
NDUFA2	-1.50714	3.55e-26	DN_EGR1
RBX1	-1.8738	5.45e-26	DN_EGR1
RBM17	-1.1896	7.98e-26	DN_EGR1
GPI	-1.86801	8.37e-26	DN_EGR1
LDLRAD4	-0.93498	9.02e-26	DN_EGR1
SRI	-1.78845	9.92e-26	DN_EGR1
PGLS	-1.85734	2e-25	DN_EGR1
SAMSN1	-0.80675	2.03e-25	DN_EGR1
SNRPD3	-1.35113	2.25e-25	DN_EGR1
BRI3	-1.47638	2.42e-25	DN_EGR1
PIGT	-1.07434	2.73e-25	DN_EGR1
NONO	-1.19166	3.18e-25	DN_EGR1
HLA-DQA1	-0.83297	4.45e-25	DN_EGR1
ACTG1	3.13943	0	GC
ACTB	1.86658	0	GC
GAPDH	2.60605	0	GC
MEF2B	8.94376	0	GC
LRMP	4.56951	0	GC
PRPSAP2	5.57132	0	GC
RGS13	7.97729	0	GC
SERF2	1.70627	0	GC
MARCKSL1	3.46634	0	GC
PFN1	1.88201	0	GC
TCL1A	4.15558	0	GC
UBE2J1	3.34947	0	GC
HMGN1	2.46121	0	GC
HMCES	4.88419	0	GC
LCP1	2.70524	0	GC
MYO1E	4.21182	0	GC
CORO1A	2.14898	0	GC
NEIL1	4.24333	0	GC
RFTN1	3.16375	0	GC
CFL1	1.53423	0	GC
SYNE2	4.19239	0	GC
ARPC2	2.15863	0	GC
CD38	4.47127	0	GC
ACTR3	2.54834	0	GC
HMGA1	2.81679	0	GC
CD79B	2.82493	0	GC
PARP1	2.88445	0	GC
LMO2	5.15449	0	GC
LPP	3.96494	0	GC
SLC25A5	2.08308	0	GC
ELL3	5.13169	0	GC
H2AFV	2.97408	0	GC
SEC14L1	3.22523	0	GC
POU2AF1	2.81129	0	GC
BIK	6.60525	0	GC
TCEA1	2.29941	0	GC
HMGN2	2.3091	0	GC
BCL7A	3.85034	0	GC
LIMD2	1.88495	0	GC
H2AFZ	2.67002	0	GC
ATP5MG	1.70719	0	GC
STMN1	4.39076	0	GC
DEF8	4.19345	0	GC
BASP1	2.26917	0	GC
CCDC88A	4.7176	0	GC
RAPGEF5	6.91366	0	GC
HMGB1	1.77759	0	GC
RBBP4	2.79741	0	GC
PTTG1	4.17994	0	GC
ANP32B	2.06271	0	GC
CD22	2.39858	0	GC
ARPC1B	2.11251	0	GC
SRSF9	2.32787	0	GC
GSTP1	2.4859	0	GC
SERPINA9	6.55798	0	GC
DCAF12	7.5054	0	GC
COX5A	2.36392	0	GC
HMGB2	2.66943	0	GC
PKM	2.2528	0	GC
BCAS4	2.36315	0	GC
OTULIN	3.16622	0	GC
MYBL1	7.87067	0	GC
SYVN1	2.8115	0	GC
GCSAM	4.00388	0	GC
PRDX6	2.24137	0	GC
ATP5MC3	2.2172	0	GC
GRHPR	3.18513	0	GC
EAF2	2.6264	0	GC
MYBL2	4.64453	0	GC
CSK	2.19789	0	GC
RGS1	2.31783	0	GC
METAP2	2.70098	0	GC
POLD4	1.96457	0	GC
YWHAB	1.83169	0	GC
TKT	2.41681	0	GC
LBR	2.73587	0	GC
BACH2	2.27793	0	GC
PPP1CA	2.14883	0	GC
WDR1	2.38689	0	GC
KLHL6	2.62762	0	GC
AC023590.1	7.93293	0	GC
GCHFR	4.25019	0	GC
CLIC4	2.61924	0	GC
PPP1CC	2.20818	0	GC
FKBP1A	2.36839	0	GC
LYPLA1	2.49293	0	GC
DNMT1	3.28604	0	GC
MTHFD2	2.82707	0	GC
ARPC5	2.34026	0	GC
ALDOA	1.88922	0	GC
GGA2	2.15624	0	GC
ACY3	5.39892	0	GC
TMEM131L	2.44889	0	GC
H2AFY	2.78633	0	GC
SPI1	2.3219	0	GC
PAG1	2.93496	0	GC
OGG1	4.03614	0	GC
RABGAP1L	2.30033	0	GC
DBI	2.03014	0	GC
SWAP70	1.94675	0	GC
SIAH2	2.33002	0	GC
BRK1	2.02218	0	GC
PRDX3	3.31233	0	GC
MBD4	2.18285	0	GC
CDCA7	6.70692	0	GC
CLTA	2.25608	0	GC
UCP2	1.79038	0	GC
CCDC69	2.65775	0	GC
SUSD3	3.71359	0	GC
IL4R	2.3665	0	GC
DTX1	4.27925	0	GC
BCL6	2.78763	0	GC
FABP5	2.60353	0	GC
GPR18	2.72846	0	GC
SEL1L3	2.06379	0	GC
ATP5MF	2.07913	0	GC
TMEM123	1.93797	0	GC
BRWD1	2.44	0	GC
TOX	3.60562	0	GC
CPNE5	2.67381	0	GC
MRPL51	2.44932	0	GC
GNG5	1.92952	0	GC
GMDS	3.31896	0	GC
ALOX5AP	2.14879	0	GC
PRDX1	1.89722	0	GC
SPATS2	3.54661	0	GC
CALM3	2.232	0	GC
EHMT1	2.25768	0	GC
RGS16	2.47584	0	GC
TUBB	2.23685	0	GC
CSTB	2.12799	0	GC
FAM76B	2.35245	0	GC
GDI2	1.83482	0	GC
CUX1	2.97001	0	GC
FAM3C	2.09532	0	GC
ABRACL	2.444	0	GC
H3F3A	1.08988	0	GC
PTPN18	2.52873	0	GC
IMP4	2.38004	0	GC
NANS	2.52985	0	GC
TERF2	2.81289	0	GC
LCK	3.10721	0	GC
DYNLL1	1.95962	0	GC
TPM4	1.95166	0	GC
SSBP2	2.54095	0	GC
MYL6	1.24138	0	GC
HDAC1	2.1931	0	GC
LAT2	1.91075	0	GC
JPT1	2.06742	0	GC
CKS2	2.11665	0	GC
CD40	1.88407	0	GC
RBBP7	2.33031	0	GC
TACC1	1.97509	0	GC
LDHB	1.80221	0	GC
RGS10	2.30848	0	GC
CCDC144A	7.6858	0	GC
RFC1	2.53616	0	GC
BLOC1S6	2.23635	0	GC
PPIA	0.886416	0	GC
CPNE3	2.50732	0	GC
TUBB3	7.6028	0	GC
C12orf75	2.63664	0	GC
MAP4K4	1.90096	0	GC
SNX5	1.93663	0	GC
ITGAE	2.26023	0	GC
DEK	1.98359	0	GC
EPS15	2.14107	0	GC
TRAPPC1	1.86023	0	GC
ARPC4	1.89411	0	GC
RAB30	1.83145	0	GC
MAP1LC3B	1.60284	0	GC
ERH	1.93789	0	GC
E2F5	2.30072	0	GC
RBM6	1.99335	0	GC
HNRNPA2B1	1.08027	0	GC
RRAS2	2.03482	0	GC
CDK2AP2	2.08158	0	GC
UBE2R2	2.4069	0	GC
UBE2G1	2.24837	0	GC
FERMT3	2.42331	0	GC
P2RX5	2.00604	0	GC
ATP6V1E1	2.49644	0	GC
CAP1	1.77509	0	GC
PSMB3	1.83172	0	GC
PLCG2	1.83999	0	GC
SMC4	3.35546	0	GC
SUGCT	8.00786	0	GC
CYB5R3	2.00041	0	GC
ATP5PF	1.86334	0	GC
MDH1	2.13865	0	GC
CD81	1.60295	0	GC
ATP5IF1	1.81815	0	GC
MCTP2	2.816	0	GC
NUGGC	6.68203	0	GC
CYB561A3	1.91773	0	GC
TMED8	2.57283	0	GC
MZB1	2.50948	0	GC
HSBP1	2.11666	0	GC
BRI3BP	2.87127	0	GC
COX6A1	1.36049	0	GC
MTMR14	2.16912	0	GC
HNRNPD	1.70661	0	GC
SEMA4A	5.48696	0	GC
ATP5F1C	1.86678	0	GC
VNN2	3.89543	0	GC
PSIP1	1.87095	0	GC
SMARCA4	3.01592	0	GC
SRP9	1.82927	0	GC
PCLAF	6.66748	0	GC
ARPC5L	1.81293	0	GC
CAPZB	1.62855	0	GC
ZNF608	4.3403	0	GC
CCT8	1.7992	0	GC
USP34	1.94668	0	GC
PGLS	1.86786	0	GC
SPRED2	5.67273	0	GC
CLEC2D	1.86829	0	GC
NUDT21	2.10684	0	GC
BPTF	1.72653	0	GC
ROMO1	1.69687	0	GC
ERP44	1.91856	0	GC
ATP5PB	1.71227	0	GC
FCRLA	1.69284	0	GC
NUCKS1	1.84456	0	GC
PXK	1.95764	0	GC
DNAJC10	2.06992	0	GC
SMIM20	2.33886	0	GC
ACADM	2.40218	0	GC
SYK	1.80786	0	GC
RBX1	1.85998	0	GC
TOP1	1.75836	0	GC
CBX3	1.83356	0	GC
PSMB2	1.96772	0	GC
LSM8	1.73221	0	GC
DDX39A	1.69915	0	GC
ETS1	1.73065	0	GC
RNGTT	2.33694	0	GC
YWHAE	1.71185	0	GC
NUSAP1	4.73105	0	GC
DCK	2.03584	0	GC
GLRX5	2.4377	0	GC
LIMS1	2.55569	0	GC
EZH2	3.47305	0	GC
STAP1	1.77802	0	GC
LMNB1	3.17111	0	GC
MDFIC	2.14716	0	GC
CUL3	1.7357	0	GC
NSMCE1	2.41161	0	GC
MTF2	2.18003	0	GC
NDUFA12	1.84889	0	GC
RAC1	1.61925	0	GC
VPREB3	1.57363	0	GC
SEM1	1.69688	0	GC
MIS18BP1	1.73236	0	GC
HIST1H4C	1.98649	0	GC
NIN	1.75575	0	GC
PSMA6	1.82257	0	GC
UGCG	1.78543	0	GC
RAN	1.29003	0	GC
PPM1G	1.89213	0	GC
LSM10	1.96544	0	GC
SNRPD1	1.72205	0	GC
CLTC	2.14927	0	GC
LSM6	2.02689	0	GC
CENPU	5.22383	0	GC
RASGRP3	2.28298	0	GC
TPI1	1.53583	0	GC
COPE	1.59836	0	GC
TFDP1	2.54317	0	GC
MPC2	1.76739	0	GC
POLR2G	1.79557	0	GC
SYNE1	2.60612	0	GC
PIM1	2.1156	0	GC
EIF3A	1.62269	0	GC
PLEK	2.08261	0	GC
IL21R	2.79787	0	GC
ZNF581	1.91419	0	GC
UQCR10	1.58722	0	GC
SORL1	2.63983	0	GC
PSMA4	1.93508	0	GC
MBD2	1.82303	0	GC
ENO1	1.57433	0	GC
MMADHC	1.71343	0	GC
NDUFB3	2.17982	0	GC
IDH2	2.15934	0	GC
MKI67	6.70906	0	GC
ZNF106	2.03029	0	GC
CARHSP1	2.08558	0	GC
CCT5	1.76764	0	GC
DAAM1	2.30982	0	GC
CNN2	1.44291	0	GC
NDUFA7	2.16708	0	GC
SRSF3	1.32161	0	GC
SH3KBP1	1.63955	0	GC
ATP8A1	2.49873	0	GC
PLIN3	2.56757	0	GC
NAA38	1.88498	0	GC
AFF2	6.28947	0	GC
HLA-DRA	-0.60178	0	GC
KLF6	-0.84136	0	GC
PTMA	0.469809	0	Mem_B2M
EZR	0.851987	0	Mem_B2M
B2M	0.329779	0	Mem_B2M
FTH1	0.527679	0	Mem_B2M
H3F3A	0.674425	0	Mem_B2M
MYL6	0.712868	0	Mem_B2M
IGHM	1.67734	0	Mem_B2M
HSPA1B	-2.18543	0	Mem_B2M
DNAJA1	-1.16171	0	Mem_B2M
HSP90AA1	-0.84151	0	Mem_B2M
JUN	-0.92263	0	Mem_B2M
NFKBIA	-0.89042	0	Mem_B2M
HSPA8	-0.99642	0	Mem_B2M
DNAJB1	-1.80668	0	Mem_B2M
EMP3	0.817484	6.3e-305	Mem_B2M
HSP90AB1	-0.4875	1.3e-303	Mem_B2M
UCP2	0.907725	2.5e-295	Mem_B2M
YPEL5	0.653146	2.3e-267	Mem_B2M
ZNF331	0.972076	1.7e-265	Mem_B2M
LITAF	0.958636	2.2e-265	Mem_B2M
HERPUD1	0.719167	1.2e-255	Mem_B2M
LINC01857	1.53347	6.6e-254	Mem_B2M
EGR1	-2.16914	1.1e-252	Mem_B2M
RGS2	1.09997	1.4e-248	Mem_B2M
HSPA1A	-1.60249	6e-247	Mem_B2M
CREM	0.975697	8.9e-232	Mem_B2M
FOSB	-0.77886	1.5e-231	Mem_B2M
LY9	0.753465	8.2e-229	Mem_B2M
HSPH1	-0.91734	7.4e-207	Mem_B2M
ZFP36L1	-0.6989	1e-200	Mem_B2M
KLF6	-0.42041	7.1e-189	Mem_B2M
DUSP2	-1.03321	6.8e-188	Mem_B2M
SEC61B	0.79162	3.7e-187	Mem_B2M
FOXP1	0.864382	1.8e-184	Mem_B2M
S100A6	0.795773	1.9e-181	Mem_B2M
CRIP1	0.5603	1.7e-180	Mem_B2M
RPS26	0.546534	6.1e-178	Mem_B2M
IER2	-0.68328	8.9e-178	Mem_B2M
TPM4	0.955136	1.7e-176	Mem_B2M
SNN	1.04454	4e-168	Mem_B2M
PDE4D	-2.62351	9.6e-166	Mem_B2M
TXNIP	-0.83987	2.1e-164	Mem_B2M
PMAIP1	-0.77498	9.9e-161	Mem_B2M
TNFAIP3	-1.09626	3.7e-160	Mem_B2M
GPR183	0.696857	2.6e-159	Mem_B2M
MIDN	0.736275	3.5e-159	Mem_B2M
ZFP36	0.520441	1.1e-155	Mem_B2M
BCL2A1	-0.96992	5.7e-155	Mem_B2M
PPP1R15A	-0.42172	2.6e-152	Mem_B2M
TCF4	0.799976	2.8e-150	Mem_B2M
IER5	-0.84781	1.7e-149	Mem_B2M
ARL4C	1.71523	3.6e-146	Mem_B2M
RPS19	0.278697	1.1e-133	Mem_B2M
SPOCK2	1.13689	1.4e-133	Mem_B2M
HMGB1	0.446196	7.5e-131	Mem_B2M
CD69	-0.47987	2.1e-130	Mem_B2M
CDKN1A	0.581764	4.8e-130	Mem_B2M
UBB	-0.35234	5.4e-130	Mem_B2M
IFI30	0.889558	2.9e-127	Mem_B2M
COL9A3	2.01419	8.4e-127	Mem_B2M
MARCKSL1	-0.85983	1.4e-121	Mem_B2M
GADD45B	-0.67438	1.4e-111	Mem_B2M
ATF3	-1.17789	1.3e-107	Mem_B2M
IRF8	-0.58852	4.6e-107	Mem_B2M
HIPK2	-1.17116	1.8e-105	Mem_B2M
PHACTR1	0.803602	1.5e-104	Mem_B2M
VPS37B	0.644311	1e-103	Mem_B2M
PMEPA1	1.26868	7.2e-102	Mem_B2M
CD40	-0.84965	1.1e-100	Mem_B2M
CHORDC1	-0.89452	2.9e-100	Mem_B2M
TNF	-1.51004	9.4e-100	Mem_B2M
SRGN	0.4576	3.91e-96	Mem_B2M
PPIA	0.299126	2.18e-93	Mem_B2M
HMGN2	0.430579	1.81e-89	Mem_B2M
USP36	1.03349	2.28e-87	Mem_B2M
NFKBIZ	-0.93706	7.67e-87	Mem_B2M
PPP1R14B	0.808169	1.82e-86	Mem_B2M
NUDT4	-0.91491	3.66e-86	Mem_B2M
CITED2	-1.22347	4.04e-85	Mem_B2M
SERTAD1	-0.77455	1.06e-83	Mem_B2M
RABAC1	0.667895	5.42e-83	Mem_B2M
TEX9	-1.83375	5.56e-83	Mem_B2M
LEPROTL1	1.23637	1.57e-82	Mem_B2M
IGHA1	0.64089	7.67e-81	Mem_B2M
BASP1	-0.51557	9.91e-81	Mem_B2M
TGFB1	0.419369	1.76e-80	Mem_B2M
CACYBP	-0.81629	2.05e-80	Mem_B2M
POLD4	-0.5602	2.16e-80	Mem_B2M
PELI1	-0.62071	2.53e-79	Mem_B2M
BHLHE40	0.720873	1.96e-78	Mem_B2M
MRPL18	-1.22091	8.49e-77	Mem_B2M
CHCHD2	0.332538	1.38e-76	Mem_B2M
ARHGAP25	0.722928	2.38e-75	Mem_B2M
RPS4X	0.029182	4.01e-75	Mem_B2M
HSPD1	-0.51512	5.13e-74	Mem_B2M
SLBP	0.600551	2.42e-73	Mem_B2M
SNX9	0.484153	4.4e-73	Mem_B2M
IDI1	0.548258	4.87e-73	Mem_B2M
PPP1CB	0.661847	1.4e-72	Mem_B2M
SAT1	0.334739	3.31e-72	Mem_B2M
IRF1	0.495463	4.89e-72	Mem_B2M
SMIM14	-0.53944	8.54e-72	Mem_B2M
MARCKS	-0.54778	2.8e-71	Mem_B2M
TP53INP1	-0.89399	3.48e-69	Mem_B2M
DDX21	0.43166	2e-68	Mem_B2M
GNB5	1.00545	2.01e-68	Mem_B2M
HSPE1	-0.45674	1.2e-67	Mem_B2M
CD83	-0.22171	3.8e-67	Mem_B2M
AP3S1	0.662317	3.73e-66	Mem_B2M
HNRNPA2B1	-0.28382	4.47e-65	Mem_B2M
WDR74	0.588848	5.03e-64	Mem_B2M
NRROS	1.06129	7.48e-63	Mem_B2M
LAT2	-0.72397	2.91e-62	Mem_B2M
RAC1	0.580137	4.34e-62	Mem_B2M
TGIF1	0.850964	1.38e-61	Mem_B2M
YBX3	0.882534	2.92e-61	Mem_B2M
COTL1	0.31759	3.17e-61	Mem_B2M
MYC	-0.87469	2.82e-60	Mem_B2M
PPIB	0.425358	1.87e-59	Mem_B2M
CYSTM1	0.647027	9.04e-58	Mem_B2M
KDM4B	0.734804	1.61e-57	Mem_B2M
HNRNPA3	0.371402	8.76e-56	Mem_B2M
ACP5	0.614733	3.63e-55	Mem_B2M
RPLP1	0.009737	4.33e-55	Mem_B2M
HLA-DQA1	-0.18009	5.75e-55	Mem_B2M
LINC01781	-0.86909	1.23e-54	Mem_B2M
ALYREF	0.643888	1.61e-54	Mem_B2M
FCRLA	0.548419	1.89e-54	Mem_B2M
FCRL2	1.02182	1.9e-54	Mem_B2M
KYNU	-1.05903	6.1e-54	Mem_B2M
CXXC5	0.699117	2.43e-53	Mem_B2M
METRNL	0.879838	4.21e-53	Mem_B2M
SOCS1	-0.61411	4.56e-53	Mem_B2M
HOPX	-2.95338	7.61e-53	Mem_B2M
CD63	0.724091	7.93e-53	Mem_B2M
PPP1CC	0.554477	7.93e-53	Mem_B2M
H2AFX	-1.04772	1.64e-52	Mem_B2M
PIM1	1.02503	2.54e-52	Mem_B2M
TNFRSF1B	0.891623	5.13e-52	Mem_B2M
ZEB2	0.745543	1.69e-51	Mem_B2M
CKS2	-0.87092	3.05e-51	Mem_B2M
ATP1B3	0.600807	1.13e-50	Mem_B2M
HSPB1	-0.63424	4.32e-50	Mem_B2M
SCIMP	-0.91276	4.88e-50	Mem_B2M
SELL	-0.58801	7.78e-50	Mem_B2M
KLF3	0.871105	5.26e-49	Mem_B2M
SAMSN1	0.382251	9.64e-49	Mem_B2M
EIF5A	0.370801	1.1e-48	Mem_B2M
FYTTD1	0.72746	2.66e-48	Mem_B2M
PFN1	0.214573	7.68e-48	Mem_B2M
NR4A1	-0.32636	1.49e-47	Mem_B2M
PPFIBP2	1.013	2.26e-46	Mem_B2M
TXNL4A	0.562646	8.89e-46	Mem_B2M
ACTB	0.180408	2.32e-45	Mem_B2M
CALR	0.32683	2.49e-45	Mem_B2M
FAM177A1	0.490239	4.5e-45	Mem_B2M
SLC2A3	0.334297	6.11e-45	Mem_B2M
GRAMD1C	-1.41313	8.53e-45	Mem_B2M
DYNLL1	-0.53045	1.53e-44	Mem_B2M
ZBTB10	-0.74373	4.02e-44	Mem_B2M
GSTP1	0.583913	5.52e-44	Mem_B2M
B4GALT1	0.646561	5.72e-44	Mem_B2M
PRXL2C	0.65473	8.3e-44	Mem_B2M
JPT1	-0.60091	9.31e-44	Mem_B2M
CD27	-0.61228	1.2e-43	Mem_B2M
IRF2BP2	0.474271	1.61e-43	Mem_B2M
PRNP	0.462166	5.36e-43	Mem_B2M
SYAP1	0.552184	9.87e-43	Mem_B2M
NFKB1	-0.4344	2.26e-42	Mem_B2M
NT5E	-1.82698	3.35e-42	Mem_B2M
SPIB	0.487319	3.49e-42	Mem_B2M
AHSA1	-0.86143	3.74e-42	Mem_B2M
SCPEP1	-0.85421	3.77e-42	Mem_B2M
AIM2	-0.97405	4.45e-42	Mem_B2M
SUMO3	0.658145	1.16e-41	Mem_B2M
ITM2C	0.987648	2.34e-41	Mem_B2M
NGLY1	0.517798	8.66e-41	Mem_B2M
VOPP1	0.46354	1.48e-40	Mem_B2M
PIM3	0.386301	4.15e-40	Mem_B2M
ABHD5	-1.27638	8.47e-40	Mem_B2M
NFATC1	0.590153	1.06e-39	Mem_B2M
STIP1	-0.70535	5.26e-39	Mem_B2M
ALOX5AP	0.642114	6.91e-39	Mem_B2M
MCL1	0.304067	7.61e-39	Mem_B2M
NEK6	-0.95351	8.55e-39	Mem_B2M
TANK	-0.49714	1.02e-38	Mem_B2M
IFITM1	-0.41027	1.41e-37	Mem_B2M
MALAT1	0.869553	2e-37	Mem_B2M
TCEA1	0.315575	2.46e-37	Mem_B2M
JUNB	0.292781	3.01e-37	Mem_B2M
CFL1	0.203604	3.64e-37	Mem_B2M
SERF2	0.210383	9.66e-37	Mem_B2M
TNFAIP8	-0.56631	1.11e-36	Mem_B2M
ST14	1.32771	1.41e-36	Mem_B2M
LTB	-0.28079	1.69e-36	Mem_B2M
DUSP1	-0.18965	1.89e-36	Mem_B2M
RGS1	0.437265	3.59e-36	Mem_B2M
POMP	0.36234	5.74e-36	Mem_B2M
TOX	-2.50809	1.36e-35	Mem_B2M
FOS	-0.35098	1.61e-35	Mem_B2M
LY6E	0.428148	1.98e-35	Mem_B2M
UBE2S	-0.42356	2.82e-35	Mem_B2M
GRN	0.547463	7.67e-35	Mem_B2M
PBX4	-0.92457	8.53e-35	Mem_B2M
TMEM107	-1.15245	1.09e-34	Mem_B2M
NDUFA4	0.263184	9.41e-34	Mem_B2M
PAG1	-1.10684	1.37e-33	Mem_B2M
NR4A3	0.572585	1.4e-33	Mem_B2M
ORAI1	-0.49891	1.56e-33	Mem_B2M
BRK1	0.407497	1.57e-33	Mem_B2M
ANKRD37	-0.70153	1.57e-33	Mem_B2M
ODC1	0.227351	2.76e-33	Mem_B2M
EAF2	-1.04736	2.89e-33	Mem_B2M
BCAS4	-0.48517	3.88e-33	Mem_B2M
ARL6IP1	0.316232	4.98e-33	Mem_B2M
INTS6	-0.75716	7.23e-33	Mem_B2M
ERH	0.522878	9.49e-33	Mem_B2M
DBI	0.402515	1.24e-32	Mem_B2M
RILPL2	0.34514	2.01e-32	Mem_B2M
RPS18	0.221366	2.39e-32	Mem_B2M
PTPRJ	1.61057	2.48e-32	Mem_B2M
RGS16	0.77954	4.28e-32	Mem_B2M
ARPC2	0.249072	5.04e-32	Mem_B2M
RGCC	0.433648	5.96e-32	Mem_B2M
YBX1	0.223805	6.41e-32	Mem_B2M
RANBP2	0.416021	6.72e-32	Mem_B2M
CEMIP2	0.636447	7.14e-32	Mem_B2M
PTPN22	0.697873	7.86e-32	Mem_B2M
TUBA4A	0.379679	2.92e-31	Mem_B2M
NFKB2	-0.47149	3.29e-31	Mem_B2M
HNRNPA1	0.205218	3.82e-31	Mem_B2M
HLA-DRB1	0.112478	1.28e-30	Mem_B2M
NDUFB2	0.34121	1.71e-30	Mem_B2M
TBXAS1	-2.10181	3.82e-30	Mem_B2M
MAPRE2	0.399588	4.29e-30	Mem_B2M
SELENOS	0.733202	8.05e-30	Mem_B2M
CENPM	0.488687	9.4e-30	Mem_B2M
MYLIP	-0.60039	1.35e-29	Mem_B2M
CFLAR	-0.41431	3.41e-29	Mem_B2M
CXCR5	0.445276	3.77e-29	Mem_B2M
TOMM5	0.354934	4.6e-29	Mem_B2M
RIN3	1.45612	5.67e-29	Mem_B2M
COX6C	0.261838	8.93e-29	Mem_B2M
TAF4B	-0.94171	1.33e-28	Mem_B2M
CBLB	0.907095	1.51e-28	Mem_B2M
PIP4K2A	-0.57323	1.53e-28	Mem_B2M
AREG	-0.44174	2.07e-28	Mem_B2M
SLC3A2	0.375013	2.74e-28	Mem_B2M
TCP1	-0.46152	3.23e-28	Mem_B2M
SEC61G	0.392754	3.27e-28	Mem_B2M
ZFAND5	-0.39318	4.13e-28	Mem_B2M
CXCL16	1.24694	8.36e-28	Mem_B2M
FKBP5	-1.09532	8.67e-28	Mem_B2M
TUBB6	1.4385	1.6e-27	Mem_B2M
LSP1	0.228764	2e-27	Mem_B2M
SIVA1	0.48915	2.29e-27	Mem_B2M
PEBP1	0.335996	2.53e-27	Mem_B2M
IGHD	1.42848	3.24e-27	Mem_B2M
CDC42EP3	-0.50899	3.56e-27	Mem_B2M
YWHAH	0.378842	4.57e-27	Mem_B2M
GAPDH	-0.1255	7.41e-27	Mem_B2M
CD86	-0.85942	2.98e-26	Mem_B2M
PLEKHA2	0.634922	3.03e-26	Mem_B2M
TCF7	-1.05764	4.97e-26	Mem_B2M
TSPYL2	-0.3996	7.91e-26	Mem_B2M
SSPN	-1.11927	9.13e-26	Mem_B2M
SWAP70	-0.3221	9.53e-26	Mem_B2M
SNRPB	0.260312	1.05e-25	Mem_B2M
USP12	-0.48882	2.17e-25	Mem_B2M
LHPP	-0.71108	2.19e-25	Mem_B2M
MAP3K8	0.270392	2.97e-25	Mem_B2M
MPEG1	1.34554	3.84e-25	Mem_B2M
SIDT1	0.603505	6.67e-25	Mem_B2M
TIAM2	-1.69462	7.98e-25	Mem_B2M
SDCBP	0.335363	1.11e-24	Mem_B2M
LMNA	0.305634	1.28e-24	Mem_B2M
TRAPPC1	0.393483	1.54e-24	Mem_B2M
H2AFV	0.423068	1.94e-24	Mem_B2M
BAG3	-1.27993	1.99e-24	Mem_B2M
COCH	-1.95035	2.67e-24	Mem_B2M
HMGA1	-0.37653	2.88e-24	Mem_B2M
MIR155HG	-0.82532	2.89e-24	Mem_B2M
ATP5F1B	0.251159	3.34e-24	Mem_B2M
SNRPD1	0.446037	4.33e-24	Mem_B2M
RARA	0.405513	9.23e-24	Mem_B2M
SLCO4A1	1.24306	1.01e-23	Mem_B2M
45717	-0.52131	1.35e-23	Mem_B2M
PLEK	-0.85321	1.58e-23	Mem_B2M
SLC25A5	0.216132	3.04e-23	Mem_B2M
ANXA2	0.421285	1.64e-22	Mem_B2M
EIF4A3	-0.38849	1.84e-22	Mem_B2M
BACH1	0.306958	1.87e-22	Mem_B2M
LDLRAD4	0.335046	1.89e-22	Mem_B2M
S100A11	0.467458	2.04e-22	Mem_B2M
NEU1	-0.50316	2.6e-22	Mem_B2M
SRSF9	0.335996	3.05e-22	Mem_B2M
TMEM156	-0.59885	3.05e-22	Mem_B2M
PARP14	-0.40292	5.52e-22	Mem_B2M
NDUFA11	0.336689	5.77e-22	Mem_B2M
SNX8	0.546807	6.65e-22	Mem_B2M
NR4A1	2.49412	0	Mem_CD83
CD83	1.50898	0	Mem_CD83
NR4A2	1.64183	0	Mem_CD83
NFKBID	1.6525	0	Mem_CD83
DUSP2	1.63129	0	Mem_CD83
CD69	1.11731	3.1e-236	Mem_CD83
BCL2A1	1.4207	5.2e-216	Mem_CD83
FOSB	0.943091	1.3e-153	Mem_CD83
BTG2	0.989868	4.6e-149	Mem_CD83
ZFP36L1	0.841599	2.4e-144	Mem_CD83
KDM6B	0.986742	1.9e-140	Mem_CD83
DNAJA1	0.936533	1.1e-129	Mem_CD83
RASGEF1B	0.904144	1.3e-117	Mem_CD83
SRGN	0.761505	5.9e-117	Mem_CD83
EGR1	1.40854	2e-114	Mem_CD83
HSP90AB1	0.471364	6.5e-113	Mem_CD83
VPREB3	0.904776	2.6e-108	Mem_CD83
HSPA8	0.657594	1.2e-106	Mem_CD83
CRIP1	-0.65597	3e-104	Mem_CD83
UBC	-0.36364	6.4e-104	Mem_CD83
REL	0.647584	3.9e-102	Mem_CD83
SLC2A3	0.740531	1.5e-101	Mem_CD83
TSC22D3	-0.58785	2.24e-93	Mem_CD83
NR4A3	1.33681	2.78e-88	Mem_CD83
EGR3	2.73958	2.66e-86	Mem_CD83
SERPINB9	0.882525	3.77e-86	Mem_CD83
EMP3	-0.60715	2.49e-73	Mem_CD83
VIM	-0.48149	3.77e-73	Mem_CD83
SEMA7A	0.945115	6.62e-72	Mem_CD83
HLA-DQA1	0.319775	2.85e-70	Mem_CD83
SDCBP	0.812637	2.94e-70	Mem_CD83
MYC	1.18963	5.47e-70	Mem_CD83
HSPA1B	1.0538	1.22e-66	Mem_CD83
KLF2	-0.58802	4.75e-66	Mem_CD83
FOS	-0.73161	7.13e-64	Mem_CD83
HLA-A	0.299101	3.76e-57	Mem_CD83
HSP90AA1	0.483346	8.44e-55	Mem_CD83
AREG	0.796016	1.84e-53	Mem_CD83
DNAJB1	0.77934	4.21e-53	Mem_CD83
CCR7	0.667461	1.29e-52	Mem_CD83
MT-CO1	0.207669	2.16e-51	Mem_CD83
HSPA1A	0.933684	2.57e-51	Mem_CD83
ZNF331	0.63121	1.77e-50	Mem_CD83
ANKRD37	1.08463	4.63e-50	Mem_CD83
TUBA1A	-0.55287	2.21e-47	Mem_CD83
UBE2S	0.644981	2.8e-47	Mem_CD83
TNFSF9	1.01654	1.49e-46	Mem_CD83
SAMSN1	0.554467	4.48e-46	Mem_CD83
LDLRAD4	0.698838	2.95e-45	Mem_CD83
RILPL2	0.61358	6.58e-45	Mem_CD83
GPR183	0.559458	4.54e-43	Mem_CD83
CREM	0.636278	4.62e-43	Mem_CD83
LY9	0.475147	1.1e-42	Mem_CD83
SOCS1	-0.89152	1.72e-42	Mem_CD83
LMNA	-0.62904	2.5e-42	Mem_CD83
PRDX1	0.59478	7.65e-41	Mem_CD83
AC025259.3	1.76852	1.69e-40	Mem_CD83
BIRC3	0.649673	4.72e-39	Mem_CD83
NFKB1	0.566739	1.12e-38	Mem_CD83
DUSP1	-0.43111	2.31e-38	Mem_CD83
HLA-DRB1	0.226837	6.69e-38	Mem_CD83
CCDC50	0.578847	6.63e-37	Mem_CD83
CKS2	0.917226	1.96e-36	Mem_CD83
HERPUD1	0.397289	2.79e-36	Mem_CD83
MCL1	0.482146	9.37e-36	Mem_CD83
ARL5B	1.6562	1.08e-34	Mem_CD83
CLIC1	0.400519	3.56e-33	Mem_CD83
ZFP36	-0.21204	5.24e-33	Mem_CD83
S100A10	-0.58159	5.97e-33	Mem_CD83
UCP2	-0.46485	4.49e-32	Mem_CD83
AKIRIN2	-0.70253	9.19e-32	Mem_CD83
RPS18	-0.0215	3.96e-31	Mem_CD83
CD74	0.117526	1.13e-29	Mem_CD83
CD24	0.493622	1.87e-29	Mem_CD83
TMSB4X	0.211646	3.69e-29	Mem_CD83
CD70	0.784333	3.99e-29	Mem_CD83
EIF4A1	0.422051	9.19e-29	Mem_CD83
SPIB	0.607435	1.09e-28	Mem_CD83
DUSP5	0.873431	1.26e-28	Mem_CD83
MARCKSL1	0.547111	2.63e-28	Mem_CD83
MT-CO3	0.214735	3.81e-28	Mem_CD83
IRF4	0.696089	9.7e-28	Mem_CD83
ZFAND5	0.541812	1.09e-27	Mem_CD83
TXNIP	-0.53668	1.42e-27	Mem_CD83
CYCS	0.379846	1.51e-27	Mem_CD83
BASP1	0.420504	6.93e-27	Mem_CD83
HIST1H1E	0.56669	1.51e-26	Mem_CD83
ARF4	0.497459	5.03e-26	Mem_CD83
HNRNPA1	-0.15312	6.56e-26	Mem_CD83
GLA	0.856214	7.1e-26	Mem_CD83
ANXA2	-0.78025	1.2e-25	Mem_CD83
YWHAB	-0.36796	1.25e-25	Mem_CD83
TRAF4	0.565841	1.13e-24	Mem_CD83
MAP1LC3B	-0.35129	3.96e-24	Mem_CD83
COTL1	-0.30612	3.98e-24	Mem_CD83
SLC3A2	-0.57916	8.4e-24	Mem_CD83
HLA-DRB5	0.444103	1.26e-23	Mem_CD83
RPS19	-0.03937	1.92e-23	Mem_CD83
ICAM1	0.886111	2.6e-23	Mem_CD83
MARCKS	0.440075	5.66e-23	Mem_CD83
IRF1	-0.4434	6.58e-23	Mem_CD83
EZR	-0.12215	1.6e-22	Mem_CD83
ZFP36L2	-0.34274	2.63e-22	Mem_CD83
CHORDC1	0.534773	6.05e-22	Mem_CD83
CD40	0.526111	2.76e-21	Mem_CD83
SEC61G	-0.5702	3.89e-21	Mem_CD83
YPEL5	0.276185	7.54e-21	Mem_CD83
CHMP1B	0.690333	2.41e-20	Mem_CD83
HMGB1	-0.2397	2.67e-20	Mem_CD83
WDR74	-0.53548	2.79e-20	Mem_CD83
H3F3B	0.186764	4.63e-20	Mem_CD83
BBC3	-0.81716	1.21e-19	Mem_CD83
CXCR5	0.536879	5.93e-19	Mem_CD83
EIF4A3	0.479575	6.57e-19	Mem_CD83
HSPE1	0.333858	1.5e-18	Mem_CD83
LSP1	0.329869	1.57e-18	Mem_CD83
TSC22D2	0.730317	1.67e-18	Mem_CD83
RAC1	-0.52334	1.67e-18	Mem_CD83
PIM1	-1.19514	3.7e-18	Mem_CD83
HNRNPAB	0.527505	3.73e-18	Mem_CD83
KLF3	-0.98065	3.86e-18	Mem_CD83
ISG20	-0.34434	5.65e-18	Mem_CD83
HLA-DRA	0.135769	6.16e-18	Mem_CD83
RPL28	0.030369	7.88e-18	Mem_CD83
MYO1E	1.12908	1.06e-17	Mem_CD83
IER2	0.323375	1.6e-17	Mem_CD83
RGS1	-0.50696	1.78e-17	Mem_CD83
HLA-DQB1	0.216344	3.96e-17	Mem_CD83
NFKBIZ	0.502059	5e-17	Mem_CD83
RPLP1	0.002658	6.05e-17	Mem_CD83
PPP1R15B	0.676725	9.91e-17	Mem_CD83
UBALD2	0.332947	1.23e-16	Mem_CD83
LTB	0.312585	1.34e-16	Mem_CD83
PTMA	-0.0507	1.42e-16	Mem_CD83
DDX21	0.32313	3.75e-16	Mem_CD83
MIR155HG	0.860761	6.42e-16	Mem_CD83
HSP90B1	0.344618	8.19e-16	Mem_CD83
RPLP0	-0.0164	1.08e-15	Mem_CD83
TMSB10	-0.07191	1.43e-15	Mem_CD83
SAT1	0.249723	2.82e-15	Mem_CD83
TNFAIP3	0.43792	5.86e-15	Mem_CD83
HIST1H4C	0.334694	8.61e-15	Mem_CD83
PMAIP1	0.331085	1.35e-14	Mem_CD83
ADORA2A	1.23304	1.47e-14	Mem_CD83
EGR2	2.06099	2.41e-14	Mem_CD83
TGFB1	-0.24271	3.15e-14	Mem_CD83
AHNAK	-0.32605	3.94e-14	Mem_CD83
GYPC	-0.47169	4.02e-14	Mem_CD83
ANKRD33B	0.631793	1.01e-13	Mem_CD83
METTL21A	0.68085	1.04e-13	Mem_CD83
CXXC5	-0.59707	1.39e-13	Mem_CD83
TIPARP	0.598258	1.48e-13	Mem_CD83
PDE4D	-0.97259	1.48e-13	Mem_CD83
TOR3A	-0.44452	1.48e-13	Mem_CD83
BTN2A2	0.847093	3.16e-13	Mem_CD83
HIST1H1D	0.669826	3.21e-13	Mem_CD83
PSMB9	0.324268	3.21e-13	Mem_CD83
DUSP8	0.642737	5.2e-13	Mem_CD83
ZC3H12A	0.60532	2.48e-12	Mem_CD83
CORO1A	0.291124	3.72e-12	Mem_CD83
AC020916.1	-0.61301	4.31e-12	Mem_CD83
NAMPT	0.435856	4.4e-12	Mem_CD83
KBTBD8	0.909475	6.82e-12	Mem_CD83
NAF1	0.673268	6.88e-12	Mem_CD83
RGCC	-0.39622	1.21e-11	Mem_CD83
TRAF1	1.27853	1.42e-11	Mem_CD83
TMEM123	-0.41693	1.42e-11	Mem_CD83
ITGB1	-0.53994	1.56e-11	Mem_CD83
FCRLA	0.366592	1.73e-11	Mem_CD83
NRBF2	0.730082	2.53e-11	Mem_CD83
UQCRH	-0.18119	2.55e-11	Mem_CD83
RGS16	0.704631	2.66e-11	Mem_CD83
SWAP70	0.301049	2.77e-11	Mem_CD83
PTGES3	-0.23934	3.07e-11	Mem_CD83
TLE1	-0.76709	3.8e-11	Mem_CD83
PKM	0.302172	4.49e-11	Mem_CD83
ZNF821	-0.95603	6.57e-11	Mem_CD83
FAM49A	-0.43744	6.76e-11	Mem_CD83
CD99	-0.23033	1.11e-10	Mem_CD83
BTG3	0.511357	1.6e-10	Mem_CD83
DNAJB4	0.972113	1.97e-10	Mem_CD83
GRAMD1C	-1.11014	2.29e-10	Mem_CD83
FOXP1	-0.32198	2.41e-10	Mem_CD83
PIK3IP1	-0.46617	2.74e-10	Mem_CD83
SNRPF	-0.39324	2.87e-10	Mem_CD83
P2RY8	-0.79356	4.02e-10	Mem_CD83
NDUFC1	-0.77719	4.36e-10	Mem_CD83
DDAH2	0.504871	5.13e-10	Mem_CD83
SIAH2	0.613974	5.24e-10	Mem_CD83
BRI3	-0.52465	9.7e-10	Mem_CD83
MED31	-0.88309	1.13e-09	Mem_CD83
IL2RA	1.02927	1.23e-09	Mem_CD83
AP3S1	-0.42079	1.24e-09	Mem_CD83
B4GALT1	-0.49751	1.81e-09	Mem_CD83
SYNGR1	0.547931	2.28e-09	Mem_CD83
SOCS3	0.508195	2.78e-09	Mem_CD83
FOXN3	-0.4486	3.06e-09	Mem_CD83
ATP5MPL	-0.46223	4.27e-09	Mem_CD83
MYLIP	-0.5172	5.05e-09	Mem_CD83
MAPRE2	-0.36355	5.22e-09	Mem_CD83
TMX4	-0.39469	5.36e-09	Mem_CD83
MRPL18	0.538882	5.78e-09	Mem_CD83
HNRNPA2B1	0.200337	6.13e-09	Mem_CD83
YBX3	-0.53102	9.85e-09	Mem_CD83
HOPX	-1.66832	1.15e-08	Mem_CD83
MAT2A	0.456216	1.16e-08	Mem_CD83
LINC01857	-0.48549	1.23e-08	Mem_CD83
HIST1H1C	0.384388	1.34e-08	Mem_CD83
IRF9	-0.70888	1.36e-08	Mem_CD83
MYADM	-0.40691	1.65e-08	Mem_CD83
MXD4	-0.75771	1.69e-08	Mem_CD83
FAM53C	0.599141	1.82e-08	Mem_CD83
GRN	0.381774	1.98e-08	Mem_CD83
UBE2L3	-0.45568	2.47e-08	Mem_CD83
S1PR1	-1.3619	2.94e-08	Mem_CD83
STAG3	-0.66841	3.04e-08	Mem_CD83
CXorf40A	0.579855	3.65e-08	Mem_CD83
WEE1	-0.58011	3.87e-08	Mem_CD83
IDI1	0.267519	4.02e-08	Mem_CD83
SLIRP	-0.63079	4.93e-08	Mem_CD83
PIGT	-0.35607	5.19e-08	Mem_CD83
MS4A1	0.202714	7.62e-08	Mem_CD83
POLD4	0.252758	7.71e-08	Mem_CD83
IRF8	0.228899	7.99e-08	Mem_CD83
SNRPE	-0.53099	8.02e-08	Mem_CD83
PIKFYVE	0.318524	8.68e-08	Mem_CD83
PPP1R15A	-0.04838	1.05e-07	Mem_CD83
TES	-0.50924	1.07e-07	Mem_CD83
SNRPD1	-0.40801	1.14e-07	Mem_CD83
RRAGC	-0.60521	1.15e-07	Mem_CD83
NOLC1	0.49048	1.32e-07	Mem_CD83
CORO7	-0.50831	2.47e-07	Mem_CD83
VPS37B	0.258669	2.66e-07	Mem_CD83
THEMIS2	-0.42903	2.77e-07	Mem_CD83
S1PR4	-0.91651	2.78e-07	Mem_CD83
ATP5MG	-0.11764	2.79e-07	Mem_CD83
PBX4	-0.67246	3.25e-07	Mem_CD83
CA5B	-0.83362	3.72e-07	Mem_CD83
RBBP8	0.59067	3.82e-07	Mem_CD83
IKZF3	0.425863	3.9e-07	Mem_CD83
UBB	0.105054	4.11e-07	Mem_CD83
DDIT4	0.317972	4.77e-07	Mem_CD83
MZT2B	-0.18369	5.23e-07	Mem_CD83
HSH2D	-0.41062	5.46e-07	Mem_CD83
ATP5F1B	-0.2101	5.62e-07	Mem_CD83
COX6C	-0.20183	5.63e-07	Mem_CD83
ELF2	-0.62612	6.8e-07	Mem_CD83
SIT1	0.597425	7.2e-07	Mem_CD83
JPT1	0.321347	7.22e-07	Mem_CD83
RAB31	-0.47985	7.25e-07	Mem_CD83
METTL8	0.666961	7.56e-07	Mem_CD83
SRP19	-0.50805	9.04e-07	Mem_CD83
MTSS1	-0.56561	9.04e-07	Mem_CD83
ARL4C	-0.68604	1.03e-06	Mem_CD83
NAA50	-0.46955	1.09e-06	Mem_CD83
RARA	-0.33913	1.1e-06	Mem_CD83
P2RX5	-0.4485	1.13e-06	Mem_CD83
PPIB	-0.21846	1.18e-06	Mem_CD83
ATP5MD	-0.30903	1.18e-06	Mem_CD83
TLE4	-0.7264	1.23e-06	Mem_CD83
BHLHE40	-0.33134	1.47e-06	Mem_CD83
ATF7IP2	-0.4847	1.65e-06	Mem_CD83
TMF1	-0.38243	1.69e-06	Mem_CD83
CENPM	0.337572	1.73e-06	Mem_CD83
MRPL41	-0.34337	1.77e-06	Mem_CD83
MBNL2	-0.60922	1.84e-06	Mem_CD83
IRF2BP2	-0.29053	2.04e-06	Mem_CD83
ALOX5	0.424834	2.07e-06	Mem_CD83
RALGDS	-0.44147	2.08e-06	Mem_CD83
ZBTB10	0.351977	2.5e-06	Mem_CD83
UQCR10	-0.3072	2.5e-06	Mem_CD83
PBXIP1	-0.42525	2.53e-06	Mem_CD83
ATP5MF	-0.33963	2.53e-06	Mem_CD83
NFATC1	0.371659	2.61e-06	Mem_CD83
NUDC	-0.37254	2.61e-06	Mem_CD83
TNFRSF1B	0.463203	3.37e-06	Mem_CD83
NDUFAB1	-0.59291	3.43e-06	Mem_CD83
NDUFA6	-0.31541	3.8e-06	Mem_CD83
RPS19BP1	-0.42128	4.74e-06	Mem_CD83
IGHA2	0.439194	5.08e-06	Mem_CD83
ASAH1	-0.32858	5.09e-06	Mem_CD83
VASP	0.258307	5.17e-06	Mem_CD83
MPC2	-0.41375	7.02e-06	Mem_CD83
POLR2L	0.221196	7.14e-06	Mem_CD83
SLC25A4	0.668986	7.54e-06	Mem_CD83
TWISTNB	0.359056	7.6e-06	Mem_CD83
LEPROTL1	-0.57774	7.71e-06	Mem_CD83
KLF13	-0.45225	8.21e-06	Mem_CD83
ALDOA	0.198867	8.35e-06	Mem_CD83
DEDD2	0.43574	8.57e-06	Mem_CD83
CLECL1	0.325798	8.76e-06	Mem_CD83
USP12	-0.35901	9.3e-06	Mem_CD83
TFRC	0.496304	9.53e-06	Mem_CD83
SMIM14	0.210915	1.11e-05	Mem_CD83
VCPKMT	-0.44438	1.11e-05	Mem_CD83
ID3	0.319785	1.18e-05	Mem_CD83
EGR4	2.26457	1.2e-05	Mem_CD83
MT-ND6	0.222927	1.31e-05	Mem_CD83
VDAC1	-0.35319	1.39e-05	Mem_CD83
ACTR3	0.219429	1.42e-05	Mem_CD83
RPLP1	0.396421	0	Mem_CD83lo
TMSB4X	0.46769	0	Mem_CD83lo
PDE4D	2.45614	0	Mem_CD83lo
RPL28	0.297337	0	Mem_CD83lo
RPS4X	0.402304	0	Mem_CD83lo
LTB	0.774381	0	Mem_CD83lo
S100A10	1.10688	0	Mem_CD83lo
HERPUD1	-0.84359	0	Mem_CD83lo
SRGN	-0.89629	0	Mem_CD83lo
DUSP2	-1.3849	0	Mem_CD83lo
DUSP1	-0.82346	0	Mem_CD83lo
FOSB	-1.05215	0	Mem_CD83lo
PPP1R15A	-0.70319	0	Mem_CD83lo
JUNB	-0.84036	0	Mem_CD83lo
YPEL5	-0.81532	0	Mem_CD83lo
CSRNP1	-1.33106	0	Mem_CD83lo
SLC2A3	-1.16627	0	Mem_CD83lo
EZR	-0.69106	0	Mem_CD83lo
LY9	-1.20592	0	Mem_CD83lo
SAT1	-0.90241	0	Mem_CD83lo
CDKN1A	-1.3394	0	Mem_CD83lo
ZNF331	-1.77609	0	Mem_CD83lo
H3F3B	-0.82571	0	Mem_CD83lo
CD69	-1.5487	0	Mem_CD83lo
NR4A2	-1.6175	0	Mem_CD83lo
NR4A1	-1.7745	0	Mem_CD83lo
ZFP36	-1.35786	0	Mem_CD83lo
CD83	-1.55265	0	Mem_CD83lo
FTH1	-0.3228	8.6e-296	Mem_CD83lo
GADD45B	-1.11521	2.2e-293	Mem_CD83lo
NFKBID	-1.22279	2.7e-292	Mem_CD83lo
KDM6B	-1.0953	8.5e-286	Mem_CD83lo
CORO1A	0.720672	1.8e-271	Mem_CD83lo
RPS18	0.326386	3.3e-269	Mem_CD83lo
CD99	0.840934	4.2e-269	Mem_CD83lo
IGHM	-1.73422	1.8e-252	Mem_CD83lo
FOS	-1.0054	1.9e-252	Mem_CD83lo
KLF2	-0.63111	2.6e-249	Mem_CD83lo
YWHAB	0.78704	5.6e-249	Mem_CD83lo
RHOB	-1.04877	1.9e-247	Mem_CD83lo
RPS2	0.348875	9.8e-246	Mem_CD83lo
RPS12	0.311411	1.5e-244	Mem_CD83lo
KLF6	-0.53031	3.8e-238	Mem_CD83lo
UBALD2	-0.91753	6.7e-231	Mem_CD83lo
RGS2	-1.23133	9.9e-228	Mem_CD83lo
EEF1A1	0.253647	6e-227	Mem_CD83lo
MYL12A	0.728277	1.1e-221	Mem_CD83lo
ACTB	0.36237	7e-221	Mem_CD83lo
RASGEF1B	-0.93154	7.2e-215	Mem_CD83lo
MS4A1	0.506739	1e-213	Mem_CD83lo
ACTG1	0.526183	7.5e-210	Mem_CD83lo
SEMA7A	-1.34095	8e-209	Mem_CD83lo
GAPDH	0.509643	1.8e-207	Mem_CD83lo
NR4A3	-2.02214	5.2e-207	Mem_CD83lo
UQCRH	0.609666	9.6e-207	Mem_CD83lo
NFKB1	-0.96631	3.7e-199	Mem_CD83lo
JUN	-0.61233	4.6e-198	Mem_CD83lo
PMAIP1	-0.88007	4.9e-196	Mem_CD83lo
TXNIP	0.838738	2e-193	Mem_CD83lo
CD74	0.216867	1.8e-192	Mem_CD83lo
SELL	1.05935	1.3e-190	Mem_CD83lo
MCL1	-0.75951	1.7e-190	Mem_CD83lo
VPS37B	-0.97033	1.3e-187	Mem_CD83lo
BCL2A1	-1.10661	3.5e-185	Mem_CD83lo
LINC01857	-1.73653	3.8e-182	Mem_CD83lo
MAP3K8	-0.79863	4e-179	Mem_CD83lo
PHACTR1	-1.27454	6.2e-178	Mem_CD83lo
TMSB10	0.353294	1.3e-173	Mem_CD83lo
IDI1	-0.94157	4.1e-173	Mem_CD83lo
MIDN	-0.84312	4.4e-170	Mem_CD83lo
LDLRAD4	-1.04663	7.3e-170	Mem_CD83lo
REL	-0.54648	1.7e-166	Mem_CD83lo
GRAMD1C	2.07916	3.6e-166	Mem_CD83lo
CREM	-0.92189	8.7e-166	Mem_CD83lo
BTG2	-0.76915	9e-166	Mem_CD83lo
TNFSF9	-1.82058	1.9e-164	Mem_CD83lo
SQSTM1	-0.55308	4.1e-160	Mem_CD83lo
FOXP1	-0.90159	3e-157	Mem_CD83lo
HOPX	2.87794	1.5e-156	Mem_CD83lo
RGS1	-1.02782	2.4e-155	Mem_CD83lo
HSPA5	-0.73273	4.2e-154	Mem_CD83lo
GPR183	-0.73926	1.3e-152	Mem_CD83lo
CYCS	-0.60343	1.4e-151	Mem_CD83lo
ITGB1	1.15675	2.7e-151	Mem_CD83lo
NFKBIA	-0.40399	1.4e-148	Mem_CD83lo
AREG	-1.02489	6.7e-147	Mem_CD83lo
SNX9	-0.73522	4.4e-144	Mem_CD83lo
MYC	-1.46442	9.5e-144	Mem_CD83lo
HIPK2	1.15907	3.6e-142	Mem_CD83lo
PSMB9	0.721725	4e-140	Mem_CD83lo
IFITM1	0.743759	5.2e-138	Mem_CD83lo
CRIP1	0.57009	6.3e-136	Mem_CD83lo
SCIMP	1.27112	5.8e-134	Mem_CD83lo
GRASP	-0.67349	3.8e-133	Mem_CD83lo
TUBB4B	-0.60376	5.2e-132	Mem_CD83lo
PFN1	0.403316	3.6e-129	Mem_CD83lo
RPL10	0.226832	8.1e-128	Mem_CD83lo
CD79B	0.901772	3e-127	Mem_CD83lo
ARL6IP1	-0.67467	7.3e-124	Mem_CD83lo
SERPINB9	-0.81101	2.8e-123	Mem_CD83lo
BHLHE40	-1.0343	2.3e-121	Mem_CD83lo
UBE2S	-0.73978	3.3e-121	Mem_CD83lo
LITAF	-0.70169	1.2e-120	Mem_CD83lo
LAT2	0.90152	8.5e-119	Mem_CD83lo
NFKBIZ	-1.15977	1.8e-118	Mem_CD83lo
IRF2BP2	-0.868	1.6e-114	Mem_CD83lo
SCPEP1	1.21125	6.4e-114	Mem_CD83lo
PIM3	-0.70056	3.1e-112	Mem_CD83lo
IER2	-0.57547	7.5e-112	Mem_CD83lo
RPLP0	0.261391	1.3e-111	Mem_CD83lo
DDX21	-0.58023	3.4e-108	Mem_CD83lo
TP53INP1	0.98158	8.2e-108	Mem_CD83lo
EIF4A1	-0.56699	1.1e-107	Mem_CD83lo
HIST1H1C	-1.10054	6.5e-104	Mem_CD83lo
HSPA8	0.472416	1e-103	Mem_CD83lo
EMP3	-0.46209	2.6e-102	Mem_CD83lo
HLA-DRA	0.216613	9.9e-101	Mem_CD83lo
TEX9	1.45078	1.3e-100	Mem_CD83lo
RPS19	0.236989	2e-100	Mem_CD83lo
H3F3A	-0.2826	1.5e-99	Mem_CD83lo
ITGB2	1.04976	3.32e-98	Mem_CD83lo
POLD4	0.580775	4.2e-98	Mem_CD83lo
PRNP	-0.76864	1.45e-96	Mem_CD83lo
SOCS3	-1.44407	3.63e-96	Mem_CD83lo
TUBB	0.646503	2.31e-95	Mem_CD83lo
ATP5MG	0.384918	4.62e-95	Mem_CD83lo
CXCR5	-0.94156	8.92e-95	Mem_CD83lo
CCR7	-0.61695	1.91e-94	Mem_CD83lo
CD27	0.840182	2.35e-94	Mem_CD83lo
ARPC1B	0.554259	6.36e-94	Mem_CD83lo
CENPM	-0.98341	6.39e-93	Mem_CD83lo
IFRD1	-0.6347	3.05e-92	Mem_CD83lo
DUSP10	-1.12304	3.61e-92	Mem_CD83lo
SNN	-0.89046	1.52e-91	Mem_CD83lo
KYNU	1.13201	6.42e-90	Mem_CD83lo
NME2	0.4281	4.02e-89	Mem_CD83lo
CD82	0.515528	6.73e-89	Mem_CD83lo
PIKFYVE	-0.81176	7.69e-89	Mem_CD83lo
KLF10	-0.7215	4.41e-88	Mem_CD83lo
ELL2	-0.66512	4.58e-87	Mem_CD83lo
PTMA	-0.0909	6.05e-86	Mem_CD83lo
HIST1H1E	-0.75381	6.72e-86	Mem_CD83lo
TUBB2A	-1.17235	1.78e-85	Mem_CD83lo
EIF4A3	-0.7646	5.9e-83	Mem_CD83lo
LDHB	0.561713	1.02e-82	Mem_CD83lo
PTGES3	0.461514	4.2e-82	Mem_CD83lo
TRAF4	-0.79341	3.34e-80	Mem_CD83lo
LHPP	1.08572	1.03e-79	Mem_CD83lo
UQCR10	0.67593	1.36e-79	Mem_CD83lo
CTSH	0.526008	7.08e-78	Mem_CD83lo
COX6B1	0.459429	7.98e-78	Mem_CD83lo
ZBTB10	-1.01472	9.99e-76	Mem_CD83lo
B2M	0.168607	1.26e-75	Mem_CD83lo
PMEPA1	-1.42718	1.04e-74	Mem_CD83lo
NEK6	1.09454	8.19e-74	Mem_CD83lo
CACYBP	0.695207	1.47e-73	Mem_CD83lo
ODC1	-0.34538	1.86e-73	Mem_CD83lo
ATP1B3	-0.81736	3.97e-73	Mem_CD83lo
TPM4	-0.69272	1.34e-72	Mem_CD83lo
MYL6	-0.27838	1.62e-72	Mem_CD83lo
POU2AF1	0.703178	1.65e-71	Mem_CD83lo
NGLY1	-0.77325	4.1e-71	Mem_CD83lo
USP36	-1.15963	2.8e-69	Mem_CD83lo
NT5E	1.64335	2.27e-68	Mem_CD83lo
TOX	2.08342	8.99e-68	Mem_CD83lo
SDCBP	-0.61249	1.3e-67	Mem_CD83lo
ARPC2	0.383874	1.54e-67	Mem_CD83lo
BCAS4	0.643068	1.63e-67	Mem_CD83lo
NAA50	0.85119	1.83e-67	Mem_CD83lo
NEAT1	-0.63789	6.11e-67	Mem_CD83lo
NFATC1	-0.89926	2.21e-66	Mem_CD83lo
ORAI1	0.658534	3.72e-66	Mem_CD83lo
ZNF10	-0.99083	6.93e-66	Mem_CD83lo
CAPZB	0.514626	8.9e-66	Mem_CD83lo
CPNE5	1.20172	8.29e-65	Mem_CD83lo
NAMPT	-0.79796	1.2e-64	Mem_CD83lo
UBC	-0.15981	3.28e-64	Mem_CD83lo
NUDT4	0.696907	8.85e-64	Mem_CD83lo
SAMSN1	-0.46184	1.61e-63	Mem_CD83lo
IRF4	-0.83163	2.63e-63	Mem_CD83lo
MGAT4A	1.01041	2.53e-62	Mem_CD83lo
LINC01781	0.832196	3.1e-62	Mem_CD83lo
TMEM156	0.877287	4.21e-62	Mem_CD83lo
CSK	0.603746	4.8e-62	Mem_CD83lo
45717	0.762324	5.91e-62	Mem_CD83lo
MT-CO3	0.242275	7.24e-62	Mem_CD83lo
COCH	2.0719	1.7e-61	Mem_CD83lo
ZBTB38	1.24185	1.95e-61	Mem_CD83lo
AIM2	0.973671	1.88e-60	Mem_CD83lo
DDIT3	-0.63603	2.16e-60	Mem_CD83lo
SASH3	0.71657	4.65e-60	Mem_CD83lo
CNR1	-1.25909	1.19e-59	Mem_CD83lo
ARL4C	-1.49664	1.44e-59	Mem_CD83lo
TIPARP	-1.04705	1.89e-59	Mem_CD83lo
DUSP5	-1.08986	2.19e-59	Mem_CD83lo
COX6C	0.413119	2.99e-59	Mem_CD83lo
SGK1	-1.05068	3.7e-57	Mem_CD83lo
PTPN6	0.686976	4.8e-57	Mem_CD83lo
TSPO	0.869399	5.3e-57	Mem_CD83lo
TBXAS1	1.88959	7.94e-57	Mem_CD83lo
SSPN	1.30623	1.12e-56	Mem_CD83lo
HSH2D	0.684212	1.95e-56	Mem_CD83lo
CAP1	0.592345	4.69e-56	Mem_CD83lo
VCPKMT	0.801101	3.42e-55	Mem_CD83lo
MIR155HG	-1.28044	4.65e-55	Mem_CD83lo
COL9A3	-1.96562	5.94e-55	Mem_CD83lo
SERTAD1	-0.58782	6.23e-55	Mem_CD83lo
PPP1CB	-0.64253	7.52e-55	Mem_CD83lo
ZNF821	1.06577	1.13e-54	Mem_CD83lo
EGR1	-0.91467	1.21e-54	Mem_CD83lo
TGFB1	-0.35594	4.24e-54	Mem_CD83lo
BST2	0.602399	5.69e-54	Mem_CD83lo
BANF1	0.603569	8.43e-54	Mem_CD83lo
MIF	0.301723	1.13e-53	Mem_CD83lo
ZEB2	-0.89657	3e-53	Mem_CD83lo
C1QBP	0.594847	3.39e-53	Mem_CD83lo
EFHD2	-0.56609	6.48e-53	Mem_CD83lo
SSR4	0.375971	1.07e-52	Mem_CD83lo
MT-CO2	0.179964	1.67e-52	Mem_CD83lo
RGS16	-1.27754	7.54e-52	Mem_CD83lo
SMIM14	0.437028	1.05e-51	Mem_CD83lo
METRNL	-1.01061	1.3e-51	Mem_CD83lo
DDIT4	-0.64344	2.48e-51	Mem_CD83lo
DYNLL1	0.527264	1.33e-50	Mem_CD83lo
KDM4B	-0.78734	2.66e-50	Mem_CD83lo
CALR	-0.34994	5.76e-50	Mem_CD83lo
BACH1	-0.50486	6.03e-50	Mem_CD83lo
RANBP2	-0.57903	1.14e-49	Mem_CD83lo
INSIG1	-0.86889	1.29e-49	Mem_CD83lo
SLC25A5	-0.33412	1.7e-49	Mem_CD83lo
TCF4	-0.50532	2.47e-49	Mem_CD83lo
GYPC	0.530661	1.11e-48	Mem_CD83lo
TNFAIP3	-0.60637	2.19e-47	Mem_CD83lo
LYPLAL1	1.4551	2.35e-47	Mem_CD83lo
COX6A1	0.330956	3.53e-47	Mem_CD83lo
ZFP36L2	-0.27718	5.63e-47	Mem_CD83lo
SERF2	0.237273	1.43e-46	Mem_CD83lo
PNP	-0.87355	4.08e-46	Mem_CD83lo
PIP4K2A	0.673843	4.2e-46	Mem_CD83lo
CXorf40A	-1.1679	4.39e-46	Mem_CD83lo
ALG13	-0.51514	4.5e-46	Mem_CD83lo
CCDC167	1.628	4.7e-46	Mem_CD83lo
PTP4A2	0.436027	4.75e-46	Mem_CD83lo
MRPL18	0.740913	5.66e-46	Mem_CD83lo
LSM10	0.922038	1.1e-45	Mem_CD83lo
IGHG1	0.861177	1.39e-45	Mem_CD83lo
ZFAND5	-0.51851	1.56e-45	Mem_CD83lo
MAPRE2	-0.55408	2.08e-45	Mem_CD83lo
HSPH1	0.398932	2.08e-44	Mem_CD83lo
FCRL2	-1.18908	8.35e-44	Mem_CD83lo
CD86	0.952055	1.86e-43	Mem_CD83lo
CEMIP2	-0.89512	2.12e-43	Mem_CD83lo
FKBP5	1.09474	2.8e-43	Mem_CD83lo
PPP1CA	0.471356	8.55e-43	Mem_CD83lo
PAG1	1.01526	9.92e-43	Mem_CD83lo
NDUFB4	0.483415	6.95e-42	Mem_CD83lo
LYL1	0.775543	7.44e-42	Mem_CD83lo
BACH2	-0.69551	3.71e-41	Mem_CD83lo
CHMP1B	-0.7071	7.09e-41	Mem_CD83lo
LGMN	0.786972	9.5e-41	Mem_CD83lo
GNG2	-0.4646	1.37e-40	Mem_CD83lo
ARL14EP	1.01432	2.09e-40	Mem_CD83lo
JMY	-0.66912	2.11e-40	Mem_CD83lo
MIS18BP1	0.551797	2.35e-40	Mem_CD83lo
UBE2J1	0.495364	2.35e-40	Mem_CD83lo
HMGN1	0.310281	3.06e-40	Mem_CD83lo
PSME2	0.442797	1.06e-39	Mem_CD83lo
MALAT1	-0.11781	1.11e-39	Mem_CD83lo
PBXIP1	0.62308	1.27e-39	Mem_CD83lo
AP1S2	0.814598	1.52e-39	Mem_CD83lo
SPOCK2	-0.71636	2.68e-39	Mem_CD83lo
HNRNPF	0.429055	2.84e-39	Mem_CD83lo
SND1	0.689768	6.3e-39	Mem_CD83lo
AHSA1	0.696611	1.3e-38	Mem_CD83lo
ATP5ME	0.500156	1.57e-38	Mem_CD83lo
NUDC	0.532908	2.09e-38	Mem_CD83lo
LDHA	-0.42177	2.31e-38	Mem_CD83lo
CD72	-1.06661	2.68e-38	Mem_CD83lo
PLK3	-0.81587	4.64e-38	Mem_CD83lo
CCT3	0.49711	6.33e-38	Mem_CD83lo
ATF3	-0.68925	7.92e-38	Mem_CD83lo
TUBA1B	-0.27732	9.62e-38	Mem_CD83lo
NEU1	-0.65406	9.62e-38	Mem_CD83lo
FAM177A1	-0.48637	1.06e-37	Mem_CD83lo
HLA-A	0.190605	1.27e-37	Mem_CD83lo
COX8A	0.359741	1.73e-37	Mem_CD83lo
IRF1	-0.38166	3.16e-37	Mem_CD83lo
COTL1	0.287724	5.43e-37	Mem_CD83lo
TMEM258	0.422728	8.06e-37	Mem_CD83lo
GLA	-0.82804	9.28e-37	Mem_CD83lo
ATP5MD	0.452014	9.6e-37	Mem_CD83lo
SNHG15	-0.60531	1.66e-36	Mem_CD83lo
ELOB	0.361119	3.58e-36	Mem_CD83lo
PER1	-0.54712	5.62e-36	Mem_CD83lo
CYSTM1	-0.56119	5.87e-36	Mem_CD83lo
NDUFB10	0.634607	1.16e-35	Mem_CD83lo
ETS1	0.621361	1.65e-35	Mem_CD83lo
PPIA	0.214596	1.8e-35	Mem_CD83lo
HSPE1	0.34346	2.06e-35	Mem_CD83lo
PSMB8	0.460346	5.57e-35	Mem_CD83lo
HSPA1A	4.8031	5.3e-262	Mem_HSPA1A
HSP90AA1	2.64409	9e-260	Mem_HSPA1A
DNAJB1	3.58601	1.1e-219	Mem_HSPA1A
HSP90AB1	1.63945	5.5e-219	Mem_HSPA1A
HSPA8	2.35627	1.4e-214	Mem_HSPA1A
RPS18	-1.11264	1.2e-207	Mem_HSPA1A
HSPE1	2.76058	3e-207	Mem_HSPA1A
HSPH1	2.86037	1.1e-187	Mem_HSPA1A
DNAJA1	2.66858	4.2e-176	Mem_HSPA1A
HSPA1B	3.74465	2.7e-169	Mem_HSPA1A
RPLP1	-0.67944	1.5e-151	Mem_HSPA1A
CACYBP	3.10522	8.3e-150	Mem_HSPA1A
HSPD1	2.44613	1.3e-149	Mem_HSPA1A
TMSB4X	-1.38973	3.9e-149	Mem_HSPA1A
EEF1A1	-0.59678	2.5e-145	Mem_HSPA1A
RPL10	-0.66131	8.2e-139	Mem_HSPA1A
RPS12	-0.65146	3.8e-130	Mem_HSPA1A
UBB	1.37986	3e-121	Mem_HSPA1A
MT-CO3	0.992584	2.1e-119	Mem_HSPA1A
NR4A1	2.02453	7.3e-114	Mem_HSPA1A
RPL28	-0.49275	1.1e-107	Mem_HSPA1A
TMSB10	-1.33742	1.04e-97	Mem_HSPA1A
PTGES3	1.69897	5.33e-97	Mem_HSPA1A
RPS19	-0.69782	5.76e-93	Mem_HSPA1A
MT-CO2	0.669117	1.48e-89	Mem_HSPA1A
RPLP0	-0.8398	2.19e-82	Mem_HSPA1A
NFKBIA	-1.94875	6.06e-82	Mem_HSPA1A
RPS4X	-0.58273	7.71e-82	Mem_HSPA1A
AHSA1	2.79056	4.03e-73	Mem_HSPA1A
KLF2	1.28492	1.25e-62	Mem_HSPA1A
FKBP4	2.62018	9.97e-59	Mem_HSPA1A
UCP2	1.46605	2.66e-57	Mem_HSPA1A
MT-CO1	0.466992	1.5e-51	Mem_HSPA1A
HLA-DRB5	1.49291	1.4e-50	Mem_HSPA1A
MRPL18	2.46649	2.11e-50	Mem_HSPA1A
RPS2	-0.43781	3.95e-49	Mem_HSPA1A
GADD45B	-2.05052	9.1e-48	Mem_HSPA1A
STIP1	2.18728	5.66e-46	Mem_HSPA1A
CHORDC1	1.79572	6.98e-44	Mem_HSPA1A
EIF4A1	-1.85507	2.28e-43	Mem_HSPA1A
MAP3K8	-1.94009	3.94e-42	Mem_HSPA1A
HSPB1	1.85655	1.06e-40	Mem_HSPA1A
UBALD2	-1.88552	2.67e-40	Mem_HSPA1A
ATP5PO	-2.38697	5.88e-38	Mem_HSPA1A
MYADM	1.8435	5.73e-36	Mem_HSPA1A
GAPDH	-1.03107	8.1e-36	Mem_HSPA1A
HNRNPA1	-0.97679	2.31e-32	Mem_HSPA1A
MIF	-1.25965	4.49e-31	Mem_HSPA1A
HLA-DRA	-0.34177	1.37e-30	Mem_HSPA1A
CRIP1	0.978281	3.63e-30	Mem_HSPA1A
MRPS6	1.68092	2.37e-29	Mem_HSPA1A
PRDX1	1.20424	3.61e-28	Mem_HSPA1A
CFL1	-0.93298	1.21e-27	Mem_HSPA1A
CSRNP1	-1.45303	4.32e-27	Mem_HSPA1A
NME2	-1.19114	1.73e-25	Mem_HSPA1A
B2M	0.268454	3.4e-25	Mem_HSPA1A
HIST1H4C	1.07714	4.01e-25	Mem_HSPA1A
DYNLL1	1.34836	5.65e-25	Mem_HSPA1A
NDUFA11	-2.12721	1.84e-24	Mem_HSPA1A
ZFP36	-0.86104	5.37e-24	Mem_HSPA1A
IFI30	-2.06435	2.27e-23	Mem_HSPA1A
YPEL5	0.640332	4.97e-23	Mem_HSPA1A
RPS26	0.788926	1.52e-22	Mem_HSPA1A
NPM1	-0.81287	1.52e-22	Mem_HSPA1A
GRASP	-1.24057	2.54e-22	Mem_HSPA1A
HSPA4	1.54346	2.67e-22	Mem_HSPA1A
SRGN	-1.11022	1.21e-21	Mem_HSPA1A
UQCRH	-1.10443	1.69e-21	Mem_HSPA1A
SERF2	-0.8519	4.13e-21	Mem_HSPA1A
SNX9	-1.25746	7.38e-20	Mem_HSPA1A
ODC1	-1.02831	9.76e-20	Mem_HSPA1A
MZT2B	-1.13973	1.17e-19	Mem_HSPA1A
PIM3	-1.33194	1.46e-19	Mem_HSPA1A
NDUFA4	-1.1461	1.85e-19	Mem_HSPA1A
MYL6	-0.94457	3.12e-19	Mem_HSPA1A
HSP90B1	-1.22245	3.94e-19	Mem_HSPA1A
RAN	0.629868	5.33e-19	Mem_HSPA1A
CDV3	-1.45391	6.01e-19	Mem_HSPA1A
KLF10	-1.55672	8.43e-19	Mem_HSPA1A
IER5	0.963115	3.1e-17	Mem_HSPA1A
ACTB	0.344828	3.13e-17	Mem_HSPA1A
PELI1	-1.22448	5.53e-17	Mem_HSPA1A
PSMB9	0.916332	9.36e-17	Mem_HSPA1A
PTPN6	1.37336	4.09e-16	Mem_HSPA1A
PPIA	-0.75191	4.34e-16	Mem_HSPA1A
DEDD2	1.66252	4.5e-16	Mem_HSPA1A
TNFAIP3	-1.61182	1.44e-15	Mem_HSPA1A
FOXP1	-1.2474	1.81e-15	Mem_HSPA1A
H3F3B	0.516352	1.86e-15	Mem_HSPA1A
ANKRD37	1.5592	2.49e-15	Mem_HSPA1A
ZFAND2A	1.53706	2.64e-15	Mem_HSPA1A
LIMD2	0.532921	4.03e-15	Mem_HSPA1A
ELL2	-1.24448	4.85e-15	Mem_HSPA1A
PPP1R14B	-1.93958	5.49e-15	Mem_HSPA1A
HIST1H1E	-1.35315	3.42e-14	Mem_HSPA1A
ATP5MG	-0.81685	6.78e-14	Mem_HSPA1A
SAT1	-0.8003	7.14e-14	Mem_HSPA1A
IRF2BP2	-1.36118	8.34e-14	Mem_HSPA1A
CD81	-1.00162	9.51e-14	Mem_HSPA1A
TCP1	1.11906	1.56e-13	Mem_HSPA1A
FOS	-0.9705	1.82e-13	Mem_HSPA1A
PRDX6	-1.2242	1.85e-13	Mem_HSPA1A
POLR2L	-1.11165	2.83e-13	Mem_HSPA1A
S100A6	-1.03924	3e-13	Mem_HSPA1A
PRNP	-1.27411	3.4e-13	Mem_HSPA1A
SERTAD1	-1.35804	6.37e-13	Mem_HSPA1A
CALR	-0.92629	7.63e-13	Mem_HSPA1A
IDI1	-1.11888	8.54e-13	Mem_HSPA1A
YBX1	-0.83959	8.8e-13	Mem_HSPA1A
PRXL2C	-2.21485	9.59e-13	Mem_HSPA1A
HNRNPF	0.919645	1.08e-12	Mem_HSPA1A
BHLHE40	-1.53025	1.17e-12	Mem_HSPA1A
ATP1B3	-1.54427	1.53e-12	Mem_HSPA1A
MIDN	-1.01092	1.62e-12	Mem_HSPA1A
ALYREF	-1.75668	1.76e-12	Mem_HSPA1A
PMAIP1	-0.97112	1.94e-12	Mem_HSPA1A
ACTG1	-0.65232	2.21e-12	Mem_HSPA1A
CTSH	-1.00272	3.73e-12	Mem_HSPA1A
NFKB1	-1.02423	4.57e-12	Mem_HSPA1A
TUBA1A	0.555292	5.6e-12	Mem_HSPA1A
JMY	-1.81106	6.24e-12	Mem_HSPA1A
NDUFB8	-1.62594	6.37e-12	Mem_HSPA1A
BAG3	2.00124	6.45e-12	Mem_HSPA1A
BLOC1S1	-1.57047	1e-11	Mem_HSPA1A
UBC	0.162595	1.47e-11	Mem_HSPA1A
CCT6A	1.08688	2.52e-11	Mem_HSPA1A
COX6C	-0.90302	2.73e-11	Mem_HSPA1A
ZBTB10	-2.0326	3.84e-11	Mem_HSPA1A
PPP1R15A	-0.67284	3.97e-11	Mem_HSPA1A
PIKFYVE	-1.26383	4.3e-11	Mem_HSPA1A
MARCKS	-0.94358	5.5e-11	Mem_HSPA1A
HLA-DQB1	-0.55041	6.15e-11	Mem_HSPA1A
NUDC	1.06791	1.06e-10	Mem_HSPA1A
VIM	-0.75083	1.31e-10	Mem_HSPA1A
NFKBIZ	-1.50098	2.06e-10	Mem_HSPA1A
HIST1H1C	-1.51957	2.61e-10	Mem_HSPA1A
TUBB4B	-0.82415	3.19e-10	Mem_HSPA1A
MCL1	0.555644	3.28e-10	Mem_HSPA1A
MICOS10	-1.88678	3.28e-10	Mem_HSPA1A
LINC01857	-1.84751	4.35e-10	Mem_HSPA1A
CORO1A	0.401183	4.69e-10	Mem_HSPA1A
CAPNS1	-2.14351	6.17e-10	Mem_HSPA1A
RNF19A	-1.10008	8.04e-10	Mem_HSPA1A
BTG2	0.600167	9.2e-10	Mem_HSPA1A
YWHAB	0.460173	1.3e-09	Mem_HSPA1A
PTMA	0.187979	1.36e-09	Mem_HSPA1A
EIF5A	-0.84668	1.47e-09	Mem_HSPA1A
SERPINB9	-0.94687	1.54e-09	Mem_HSPA1A
GNAI2	-0.8738	1.65e-09	Mem_HSPA1A
BST2	0.992736	2.32e-09	Mem_HSPA1A
ARL6IP1	-0.84315	2.41e-09	Mem_HSPA1A
COX6B1	-0.80787	2.41e-09	Mem_HSPA1A
MAP1LC3B	-0.80997	2.56e-09	Mem_HSPA1A
DNAJB4	2.06558	2.68e-09	Mem_HSPA1A
CENPM	-1.33802	3.01e-09	Mem_HSPA1A
SUB1	0.442411	3.07e-09	Mem_HSPA1A
TOMM5	-0.94716	3.07e-09	Mem_HSPA1A
CDKN1A	-0.7605	3.17e-09	Mem_HSPA1A
CCT3	0.961783	4.16e-09	Mem_HSPA1A
ENO1	-0.9888	4.16e-09	Mem_HSPA1A
EIF3A	-1.09095	4.2e-09	Mem_HSPA1A
HSBP1	1.57265	4.64e-09	Mem_HSPA1A
LDHB	-0.88383	5.61e-09	Mem_HSPA1A
TMEM123	-1.0708	6.28e-09	Mem_HSPA1A
LDHA	-0.89197	7.77e-09	Mem_HSPA1A
MYC	-1.52823	9.53e-09	Mem_HSPA1A
ALDOA	-0.80222	9.8e-09	Mem_HSPA1A
ARPC4	-1.14814	9.97e-09	Mem_HSPA1A
PSMA2	-1.61026	1.43e-08	Mem_HSPA1A
EIF4A3	-1.02189	1.6e-08	Mem_HSPA1A
GMFG	-1.05832	1.87e-08	Mem_HSPA1A
CCT5	1.25304	2.02e-08	Mem_HSPA1A
REL	-0.71269	2.12e-08	Mem_HSPA1A
ASAH1	-1.15	2.12e-08	Mem_HSPA1A
S100A4	-0.96141	2.17e-08	Mem_HSPA1A
IRF4	-1.33158	2.26e-08	Mem_HSPA1A
IGHG1	1.30945	2.55e-08	Mem_HSPA1A
USP12	-1.34591	2.85e-08	Mem_HSPA1A
LAT2	0.952736	2.89e-08	Mem_HSPA1A
IFRD1	-0.82839	3.09e-08	Mem_HSPA1A
HNRNPA3	-0.76969	3.19e-08	Mem_HSPA1A
RANBP2	-0.97986	3.5e-08	Mem_HSPA1A
PEBP1	-0.87448	3.58e-08	Mem_HSPA1A
ANP32B	-0.78149	3.87e-08	Mem_HSPA1A
ARID5B	-0.73209	4.29e-08	Mem_HSPA1A
HMGN2	-0.74145	4.35e-08	Mem_HSPA1A
GNG2	-0.88457	4.59e-08	Mem_HSPA1A
BACH2	-1.37823	4.76e-08	Mem_HSPA1A
ISG20	-0.74731	5.83e-08	Mem_HSPA1A
AP3S1	-1.09175	5.87e-08	Mem_HSPA1A
FAM177A1	-0.9434	1.22e-07	Mem_HSPA1A
MARCKSL1	-0.88568	1.36e-07	Mem_HSPA1A
KMT2A	-1.2516	1.77e-07	Mem_HSPA1A
NDUFB2	-0.80033	2.1e-07	Mem_HSPA1A
NAMPT	-1.14017	2.17e-07	Mem_HSPA1A
CD63	-1.40041	2.41e-07	Mem_HSPA1A
WDR74	-0.86893	3.13e-07	Mem_HSPA1A
IGHM	-1.13746	3.55e-07	Mem_HSPA1A
BACH1	-0.8041	4.57e-07	Mem_HSPA1A
CORO7	-1.63298	6.06e-07	Mem_HSPA1A
PRDX5	-0.86173	6.69e-07	Mem_HSPA1A
NFKBID	-0.75142	6.69e-07	Mem_HSPA1A
MAP4K4	-0.94744	6.79e-07	Mem_HSPA1A
PIK3IP1	-1.06712	7.91e-07	Mem_HSPA1A
CD69	-0.57978	7.95e-07	Mem_HSPA1A
EPSTI1	1.26421	1.02e-06	Mem_HSPA1A
CCT2	0.880977	1.03e-06	Mem_HSPA1A
ATP5MD	-0.87308	1.1e-06	Mem_HSPA1A
BCL2A1	-0.8199	1.11e-06	Mem_HSPA1A
MBD2	-1.1879	1.14e-06	Mem_HSPA1A
CSK	0.784766	1.3e-06	Mem_HSPA1A
METRNL	-1.78104	1.32e-06	Mem_HSPA1A
CFLAR	-0.86537	1.46e-06	Mem_HSPA1A
DDOST	-1.03769	1.51e-06	Mem_HSPA1A
SQSTM1	-0.61499	1.63e-06	Mem_HSPA1A
HIST1H1D	-2.08192	1.64e-06	Mem_HSPA1A
LY9	-0.66178	1.64e-06	Mem_HSPA1A
HMGB2	-0.88299	1.75e-06	Mem_HSPA1A
MALAT1	0.320772	1.75e-06	Mem_HSPA1A
IMPDH2	-1.06882	1.85e-06	Mem_HSPA1A
PIP4K2A	-1.30402	2e-06	Mem_HSPA1A
SEL1L3	-0.83903	2.12e-06	Mem_HSPA1A
HSPA5	-0.67253	2.3e-06	Mem_HSPA1A
JUNB	-0.5592	2.36e-06	Mem_HSPA1A
CREM	0.632306	2.74e-06	Mem_HSPA1A
RAPGEF1	-1.2486	2.9e-06	Mem_HSPA1A
KLF9	-1.69544	3.47e-06	Mem_HSPA1A
HERPUD1	0.31249	4.4e-06	Mem_HSPA1A
ZNF706	0.800983	6.52e-06	Mem_HSPA1A
CUL3	-0.99444	6.83e-06	Mem_HSPA1A
IFNGR1	-1.24121	6.94e-06	Mem_HSPA1A
TP53INP1	-1.18098	6.95e-06	Mem_HSPA1A
NHP2	-1.01941	7.16e-06	Mem_HSPA1A
SEC61G	-0.80868	7.2e-06	Mem_HSPA1A
P2RX5	-1.14561	8.08e-06	Mem_HSPA1A
HIPK2	-1.1671	8.54e-06	Mem_HSPA1A
SNRPF	-0.79754	1.01e-05	Mem_HSPA1A
VPS37B	-0.69331	1.02e-05	Mem_HSPA1A
CYSTM1	-0.8879	1.05e-05	Mem_HSPA1A
HBB	3.77362	1.15e-05	Mem_HSPA1A
IVNS1ABP	0.884769	1.25e-05	Mem_HSPA1A
CNR1	-1.7597	1.67e-05	Mem_HSPA1A
TNF	-1.53114	1.76e-05	Mem_HSPA1A
ZNF331	-0.63297	1.78e-05	Mem_HSPA1A
ELOB	-0.65116	1.82e-05	Mem_HSPA1A
EIF2AK3	-1.02641	1.83e-05	Mem_HSPA1A
PHACTR1	-0.83663	2.29e-05	Mem_HSPA1A
TNFSF9	-1.18329	2.85e-05	Mem_HSPA1A
PARK7	-0.70862	2.86e-05	Mem_HSPA1A
KLF13	-1.33253	2.87e-05	Mem_HSPA1A
FOXN3	-0.95039	3.04e-05	Mem_HSPA1A
NDUFA2	-0.98749	3.06e-05	Mem_HSPA1A
WHAMM	-1.05033	3.15e-05	Mem_HSPA1A
FAM102A	-0.90656	3.15e-05	Mem_HSPA1A
PDIA3	-0.64979	3.4e-05	Mem_HSPA1A
PPP1CB	-0.78009	3.66e-05	Mem_HSPA1A
DBI	-0.68423	4.39e-05	Mem_HSPA1A
ESYT2	-2.08087	5.15e-05	Mem_HSPA1A
MTMR6	-1.00824	5.15e-05	Mem_HSPA1A
USP7	-1.86629	5.3e-05	Mem_HSPA1A
KLHL6	-1.08954	5.8e-05	Mem_HSPA1A
COX8A	-0.63061	6.62e-05	Mem_HSPA1A
SMAD7	-1.05964	6.67e-05	Mem_HSPA1A
CHCHD2	-0.55263	6.77e-05	Mem_HSPA1A
HSPA6	2.27209	8.69e-05	Mem_HSPA1A
UBE2M	-1.23094	8.89e-05	Mem_HSPA1A
SMIM14	-0.60208	9.56e-05	Mem_HSPA1A
RABAC1	-0.69033	9.58e-05	Mem_HSPA1A
CD83	0.310867	0.000106	Mem_HSPA1A
NEAT1	-0.67562	0.000106	Mem_HSPA1A
BPTF	-0.79829	0.000117	Mem_HSPA1A
CKS2	0.884609	0.00012	Mem_HSPA1A
ATP5F1A	-0.73789	0.000124	Mem_HSPA1A
SMC5	-1.02762	0.000129	Mem_HSPA1A
NINJ1	-1.50685	0.000141	Mem_HSPA1A
PARP14	-0.73036	0.00017	Mem_HSPA1A
PER1	-0.7689	0.000181	Mem_HSPA1A
SLC7A1	-1.804	0.000193	Mem_HSPA1A
BSG	-0.76468	0.000195	Mem_HSPA1A
EHD1	-1.29104	0.000198	Mem_HSPA1A
SLC15A4	-1.55675	0.000221	Mem_HSPA1A
BRI3	-0.93403	0.000223	Mem_HSPA1A
THEMIS2	-0.91299	0.000223	Mem_HSPA1A
UBE2R2	-1.96378	0.000231	Mem_HSPA1A
TUBA1B	0.25802	0.000248	Mem_HSPA1A
TANK	-0.66309	0.000266	Mem_HSPA1A
ANXA4	1.833	0.000267	Mem_HSPA1A
SLC20A1	-1.2816	0.000267	Mem_HSPA1A
BCL2L11	-0.9611	0.000267	Mem_HSPA1A
STARD7	-1.16211	0.00027	Mem_HSPA1A
CEMIP2	-1.10739	0.000291	Mem_HSPA1A
ATF7IP2	-1.05515	0.000317	Mem_HSPA1A
SPOCK2	-0.92619	0.000339	Mem_HSPA1A
SPEN	-0.93584	0.000368	Mem_HSPA1A
SOCS1	-0.66341	0.000374	Mem_HSPA1A
NGLY1	-0.72019	0.000374	Mem_HSPA1A
MAPKAPK2	-1.82544	0.00041	Mem_HSPA1A
CLECL1	-0.85008	0.000418	Mem_HSPA1A
HNRNPA2B1	0.151047	0.00042	Mem_HSPA1A
ROMO1	-0.65233	0.00042	Mem_HSPA1A
MT-CO1	-5.25884	3.6e-181	Mem_IFITM1
MT-CO2	-5.45075	2.7e-177	Mem_IFITM1
TMSB4X	2.09186	1.7e-169	Mem_IFITM1
MT-CO3	-5.32212	8.9e-167	Mem_IFITM1
KLF6	-6.12825	3.8e-158	Mem_IFITM1
ACTB	2.2174	8.2e-156	Mem_IFITM1
ZFP36	-5.27637	9.7e-139	Mem_IFITM1
PPP1R15A	-5.73771	1.3e-136	Mem_IFITM1
JUN	-5.81373	3.3e-136	Mem_IFITM1
CD83	-5.78589	4.6e-136	Mem_IFITM1
ACTG1	2.6324	1.2e-132	Mem_IFITM1
JUNB	-5.03545	4.1e-124	Mem_IFITM1
GAPDH	2.17263	7.6e-124	Mem_IFITM1
MALAT1	-6.51338	2.4e-122	Mem_IFITM1
DUSP1	-5.51417	1.4e-120	Mem_IFITM1
KLF2	-4.96869	2.9e-120	Mem_IFITM1
NFKBIA	-4.9064	2.2e-119	Mem_IFITM1
PFN1	2.05748	1.3e-116	Mem_IFITM1
TSC22D3	-3.71018	3e-116	Mem_IFITM1
EZR	-3.53912	1e-114	Mem_IFITM1
CD69	-5.48055	8e-110	Mem_IFITM1
TMSB10	1.4493	2.5e-109	Mem_IFITM1
H3F3B	-3.02715	3.7e-109	Mem_IFITM1
NR4A2	-6.17831	4.7e-102	Mem_IFITM1
REL	-4.64519	1.39e-94	Mem_IFITM1
LY9	-5.89673	1.37e-90	Mem_IFITM1
SAT1	-3.42038	1.19e-88	Mem_IFITM1
UBC	-2.12253	4.43e-83	Mem_IFITM1
FOSB	-5.29152	8.01e-82	Mem_IFITM1
CFL1	1.32238	1.54e-81	Mem_IFITM1
NR4A1	-5.0893	3.97e-80	Mem_IFITM1
YPEL5	-3.30039	7.04e-78	Mem_IFITM1
HLA-DRB1	-2.4629	1.31e-77	Mem_IFITM1
FOS	-4.73966	5.25e-76	Mem_IFITM1
CDKN1A	-4.32104	1.03e-72	Mem_IFITM1
PPIA	1.22135	1.89e-72	Mem_IFITM1
ARPC1B	2.60338	5.85e-70	Mem_IFITM1
HSP90AA1	-2.96707	1.42e-69	Mem_IFITM1
SLC2A3	-4.54393	5.07e-68	Mem_IFITM1
ARPC2	2.00643	9.83e-67	Mem_IFITM1
COTL1	1.96319	1.66e-66	Mem_IFITM1
MYL12A	2.19152	2.07e-66	Mem_IFITM1
GRASP	-5.5277	7.34e-63	Mem_IFITM1
HERPUD1	-3.36948	1.77e-62	Mem_IFITM1
HLA-A	-2.26791	2.03e-62	Mem_IFITM1
IER2	-3.57927	3.83e-61	Mem_IFITM1
ARID5B	-4.228	4.36e-60	Mem_IFITM1
TUBA1A	-3.47271	2.53e-59	Mem_IFITM1
S100A11	3.5419	1.18e-58	Mem_IFITM1
ZFP36L2	-3.07883	4.75e-58	Mem_IFITM1
ODC1	-2.896	5.14e-57	Mem_IFITM1
SERF2	1.00384	1.78e-55	Mem_IFITM1
ADGRE5	-3.84391	7.37e-55	Mem_IFITM1
LSP1	1.85582	1.13e-54	Mem_IFITM1
PSMB9	2.39157	1.44e-54	Mem_IFITM1
CD74	-0.99707	1.96e-53	Mem_IFITM1
TUBB4B	-3.58575	6.44e-53	Mem_IFITM1
ARPC5	3.30273	1.08e-50	Mem_IFITM1
CSRNP1	-4.9254	1.1e-48	Mem_IFITM1
SNX9	-4.63085	1.84e-45	Mem_IFITM1
HSP90AB1	-1.90556	2.05e-45	Mem_IFITM1
ZNF331	-5.12706	2.49e-45	Mem_IFITM1
SUB1	1.87431	1.8e-44	Mem_IFITM1
SRGN	-2.61352	1.99e-44	Mem_IFITM1
GADD45B	-3.56616	2.12e-44	Mem_IFITM1
CAPZB	2.22505	2.28e-44	Mem_IFITM1
MYL6	1.10969	4.33e-43	Mem_IFITM1
MAP3K8	-3.79272	6.57e-43	Mem_IFITM1
SQSTM1	-2.40908	8.66e-43	Mem_IFITM1
PMAIP1	-3.99785	4.27e-42	Mem_IFITM1
KDM6B	-5.14056	7.06e-42	Mem_IFITM1
EMP3	-2.41807	1.13e-41	Mem_IFITM1
AHNAK	-3.55875	3.76e-40	Mem_IFITM1
GPR183	-3.37087	3.76e-40	Mem_IFITM1
LMNA	-3.62739	1.85e-39	Mem_IFITM1
IFITM1	2.23626	1.89e-39	Mem_IFITM1
RASGEF1B	-4.18993	2.68e-39	Mem_IFITM1
CORO1A	1.37957	3.13e-39	Mem_IFITM1
CYCS	-2.5226	6.73e-39	Mem_IFITM1
HSPA5	-3.37052	2.99e-38	Mem_IFITM1
CCR7	-3.62859	3.7e-38	Mem_IFITM1
ZFP36L1	-2.36154	1.13e-37	Mem_IFITM1
PSME2	2.29493	1.64e-37	Mem_IFITM1
RHOB	-3.63401	2.07e-37	Mem_IFITM1
HSPH1	-3.19333	8.82e-37	Mem_IFITM1
PELI1	-4.82411	9.26e-37	Mem_IFITM1
NFKBID	-5.49809	1.36e-36	Mem_IFITM1
UBE2L6	3.00349	2.22e-36	Mem_IFITM1
BTG2	-3.10266	3.58e-36	Mem_IFITM1
SAMSN1	-3.14202	4.06e-36	Mem_IFITM1
DDX21	-2.88047	4.77e-36	Mem_IFITM1
IFRD1	-4.68352	3.41e-35	Mem_IFITM1
B2M	-0.84674	8.12e-34	Mem_IFITM1
MIDN	-3.49194	4.06e-33	Mem_IFITM1
HLA-DRA	-0.74844	1.66e-32	Mem_IFITM1
CALR	-2.39748	1.94e-32	Mem_IFITM1
PIM3	-3.56336	3.43e-32	Mem_IFITM1
COX5A	2.2728	9.92e-32	Mem_IFITM1
RPL28	0.462947	1.21e-31	Mem_IFITM1
ATP5MG	0.98919	6.84e-31	Mem_IFITM1
MT-ND6	-4.1648	1.85e-30	Mem_IFITM1
VPS37B	-4.03723	3.34e-30	Mem_IFITM1
MIF	0.999819	7.48e-29	Mem_IFITM1
BRK1	1.99545	1.07e-28	Mem_IFITM1
IRF1	-2.7399	1.13e-28	Mem_IFITM1
CAPG	2.02924	3.67e-28	Mem_IFITM1
GNG5	2.01268	8.36e-28	Mem_IFITM1
ELL2	-4.03246	1.24e-27	Mem_IFITM1
MCL1	-2.23506	1.99e-27	Mem_IFITM1
FOXP1	-3.62966	7.57e-27	Mem_IFITM1
DUSP2	-2.97143	1.89e-26	Mem_IFITM1
LIMD2	1.07418	2.42e-26	Mem_IFITM1
TRAPPC1	2.03603	4.45e-26	Mem_IFITM1
UQCRH	1.06438	1.83e-25	Mem_IFITM1
PKM	1.6946	2.12e-25	Mem_IFITM1
HLA-DQB1	-1.49953	3.84e-25	Mem_IFITM1
DNAJA1	-2.13475	1.07e-24	Mem_IFITM1
BACH1	-3.86295	1.21e-24	Mem_IFITM1
ARL6IP1	-2.44834	1.67e-24	Mem_IFITM1
CREM	-2.90234	2.01e-24	Mem_IFITM1
KLF10	-4.27483	2.94e-24	Mem_IFITM1
RPLP1	0.438219	3.11e-24	Mem_IFITM1
NCL	-1.72746	4.08e-24	Mem_IFITM1
NEAT1	-4.09236	7.13e-24	Mem_IFITM1
DNAJB1	-2.73183	7.15e-24	Mem_IFITM1
NME2	1.10787	1.53e-23	Mem_IFITM1
NFKB1	-2.63847	2.67e-23	Mem_IFITM1
AREG	-5.30703	3.05e-23	Mem_IFITM1
CLIC1	0.965132	8.09e-23	Mem_IFITM1
HSPE1	-1.80201	4.48e-22	Mem_IFITM1
LDLRAD4	-3.85568	1.02e-21	Mem_IFITM1
PRNP	-4.10924	1.03e-21	Mem_IFITM1
RGS2	-3.42204	1.88e-21	Mem_IFITM1
MX1	2.94837	4.53e-21	Mem_IFITM1
RBX1	2.2856	6.43e-21	Mem_IFITM1
UQCR10	1.85469	7.97e-21	Mem_IFITM1
PRDX1	1.49216	9.26e-21	Mem_IFITM1
ELOB	1.45075	9.73e-21	Mem_IFITM1
SERPINB9	-2.79355	1.28e-20	Mem_IFITM1
VPREB3	-2.28819	1.43e-20	Mem_IFITM1
IER5	-2.51151	1.97e-20	Mem_IFITM1
SERTAD1	-4.57437	3.52e-20	Mem_IFITM1
COX6B1	1.17355	5.09e-20	Mem_IFITM1
PTPN6	2.04589	8.5e-20	Mem_IFITM1
SLC3A2	-3.58223	9.14e-20	Mem_IFITM1
HSP90B1	-1.95327	1.81e-19	Mem_IFITM1
SRSF3	-1.68358	4.01e-19	Mem_IFITM1
DDIT3	-3.84133	4.96e-19	Mem_IFITM1
HSPD1	-1.73191	9.67e-19	Mem_IFITM1
POLD4	1.37152	9.82e-19	Mem_IFITM1
UBE2S	-2.34513	1.29e-18	Mem_IFITM1
FTH1	0.442321	1.36e-18	Mem_IFITM1
ENO1	1.65729	1.48e-18	Mem_IFITM1
HOPX	3.40963	1.7e-18	Mem_IFITM1
TGFB1	-1.55682	1.77e-18	Mem_IFITM1
TPI1	1.4081	2.26e-18	Mem_IFITM1
SDCBP	-2.74694	6.82e-18	Mem_IFITM1
TSPYL2	-3.51204	2.12e-17	Mem_IFITM1
ALG13	-2.65315	2.19e-17	Mem_IFITM1
MAP1LC3B	-1.54247	4.15e-17	Mem_IFITM1
IDI1	-2.26426	4.75e-17	Mem_IFITM1
TUBA1B	-1.52819	4.75e-17	Mem_IFITM1
CD82	-1.76002	4.98e-17	Mem_IFITM1
UBB	-1.36325	8.6e-17	Mem_IFITM1
RPL22L1	-1.46713	1.42e-16	Mem_IFITM1
PPP1R18	2.35899	1.68e-16	Mem_IFITM1
WDR74	-2.79559	1.9e-16	Mem_IFITM1
DYNLL1	1.54318	2.45e-16	Mem_IFITM1
ISG15	2.56643	2.52e-16	Mem_IFITM1
PPP1CA	1.57258	3.22e-16	Mem_IFITM1
PYCARD	2.25302	5.04e-16	Mem_IFITM1
LDHB	1.34984	6.67e-16	Mem_IFITM1
CNN2	1.3115	8.03e-16	Mem_IFITM1
ATP5MD	1.59176	1.31e-15	Mem_IFITM1
IRF2BP2	-2.75246	1.74e-15	Mem_IFITM1
TNFAIP3	-3.07418	1.95e-15	Mem_IFITM1
SEL1L3	-2.835	2.51e-15	Mem_IFITM1
RAB11FIP1	-2.2563	3.35e-15	Mem_IFITM1
CAP1	1.70753	3.64e-15	Mem_IFITM1
NDUFB2	1.30586	6.09e-15	Mem_IFITM1
VIM	0.6771	6.25e-15	Mem_IFITM1
GMFG	1.582	7.14e-15	Mem_IFITM1
PER1	-4.89274	7.71e-15	Mem_IFITM1
MARCKSL1	-2.28368	9.53e-15	Mem_IFITM1
RANBP2	-2.6937	1.45e-14	Mem_IFITM1
WARS	3.27492	3.25e-14	Mem_IFITM1
LPXN	1.79844	4.24e-14	Mem_IFITM1
PHACTR1	-3.39199	4.27e-14	Mem_IFITM1
NDUFB3	2.60467	5.24e-14	Mem_IFITM1
HIST1H4C	-1.62581	5.42e-14	Mem_IFITM1
MTDH	-1.79866	6.15e-14	Mem_IFITM1
GDI2	1.32142	9.82e-14	Mem_IFITM1
MARCKS	-1.70515	9.82e-14	Mem_IFITM1
RILPL2	-1.79006	1.07e-13	Mem_IFITM1
VAMP5	3.20914	2.88e-13	Mem_IFITM1
TMX4	-3.33374	3.07e-13	Mem_IFITM1
ARF4	-1.96599	4.06e-13	Mem_IFITM1
NDUFA4	0.854397	6.35e-13	Mem_IFITM1
RAB30	-3.88463	7.46e-13	Mem_IFITM1
HLA-DQA1	-1.08686	8.05e-13	Mem_IFITM1
HIST1H1E	-2.17624	9.87e-13	Mem_IFITM1
RNF19A	-2.37649	1.5e-12	Mem_IFITM1
PSMB3	1.61019	1.76e-12	Mem_IFITM1
SEMA7A	-2.53265	2.45e-12	Mem_IFITM1
RPS19	0.380073	2.97e-12	Mem_IFITM1
PIM2	-1.96799	3.22e-12	Mem_IFITM1
EIF4A3	-2.33761	3.42e-12	Mem_IFITM1
COX6C	0.95821	3.61e-12	Mem_IFITM1
IRF8	-1.34667	4.11e-12	Mem_IFITM1
COX8A	1.08773	4.55e-12	Mem_IFITM1
NOP58	-1.99937	5.59e-12	Mem_IFITM1
HLA-DRB5	-1.48545	5.6e-12	Mem_IFITM1
ST6GAL1	-2.96096	6.39e-12	Mem_IFITM1
TXNIP	-1.46656	6.8e-12	Mem_IFITM1
YBX1	0.431095	8.16e-12	Mem_IFITM1
CXCR5	-3.18707	8.16e-12	Mem_IFITM1
ALDOA	0.926951	8.93e-12	Mem_IFITM1
IRF4	-4.17538	1.12e-11	Mem_IFITM1
TOR3A	-2.19975	1.23e-11	Mem_IFITM1
PIK3IP1	-3.08599	1.54e-11	Mem_IFITM1
NGLY1	-2.75235	1.59e-11	Mem_IFITM1
TRAF4	-2.53119	1.59e-11	Mem_IFITM1
CSK	1.46016	1.7e-11	Mem_IFITM1
PGAM1	1.53768	2.33e-11	Mem_IFITM1
PRELID1	1.43708	2.33e-11	Mem_IFITM1
CENPM	-3.31927	2.49e-11	Mem_IFITM1
ZYX	2.03164	2.5e-11	Mem_IFITM1
SLBP	-1.88913	2.79e-11	Mem_IFITM1
BIRC3	-1.82582	3.9e-11	Mem_IFITM1
ATP5PF	1.57796	4.23e-11	Mem_IFITM1
NFKBIZ	-3.14077	5.17e-11	Mem_IFITM1
FAM177A1	-1.93327	5.54e-11	Mem_IFITM1
PARP14	-2.5696	5.71e-11	Mem_IFITM1
HSPA1A	-2.20006	5.81e-11	Mem_IFITM1
MYADM	-2.96538	6.14e-11	Mem_IFITM1
PDIA3	-1.62424	7.28e-11	Mem_IFITM1
IGHG1	2.16414	7.7e-11	Mem_IFITM1
PIKFYVE	-2.26487	7.85e-11	Mem_IFITM1
ZFAND5	-1.78888	8.13e-11	Mem_IFITM1
NEU1	-4.87067	9.75e-11	Mem_IFITM1
PIGT	-2.33209	1.25e-10	Mem_IFITM1
GLRX	3.03181	1.47e-10	Mem_IFITM1
CALM3	1.72893	2.41e-10	Mem_IFITM1
PSMB8	1.4037	2.55e-10	Mem_IFITM1
ACTR3	1.12686	2.7e-10	Mem_IFITM1
EIF2AK3	-3.90857	4.16e-10	Mem_IFITM1
PARK7	1.25651	7.19e-10	Mem_IFITM1
OAS1	2.94648	8.66e-10	Mem_IFITM1
ATP1B3	-2.2723	8.84e-10	Mem_IFITM1
P2RX5	-4.92271	9.83e-10	Mem_IFITM1
AC020916.1	-6.45829	9.99e-10	Mem_IFITM1
UBALD2	-1.22474	1.01e-09	Mem_IFITM1
GNG2	-1.59006	1.02e-09	Mem_IFITM1
TMEM123	-1.88563	1.07e-09	Mem_IFITM1
ARPC4	1.40326	1.3e-09	Mem_IFITM1
BACH2	-3.6245	1.34e-09	Mem_IFITM1
MAPRE2	-1.88616	1.35e-09	Mem_IFITM1
ATF3	-3.31548	1.44e-09	Mem_IFITM1
ZBTB10	-4.4646	1.47e-09	Mem_IFITM1
WHAMM	-4.32299	1.49e-09	Mem_IFITM1
MYC	-3.52525	1.53e-09	Mem_IFITM1
ATP5IF1	1.36006	1.96e-09	Mem_IFITM1
LCP1	0.974047	2.61e-09	Mem_IFITM1
CHMP1B	-3.40644	2.94e-09	Mem_IFITM1
MTMR6	-3.72144	3.05e-09	Mem_IFITM1
PRXL2C	-3.93794	3.07e-09	Mem_IFITM1
STAT1	1.98941	3.09e-09	Mem_IFITM1
TP53INP1	-3.98483	3.09e-09	Mem_IFITM1
ATF4	-1.79737	3.2e-09	Mem_IFITM1
HSPA1B	-2.15244	3.49e-09	Mem_IFITM1
GNAI2	0.930421	3.79e-09	Mem_IFITM1
NOP10	1.48077	4e-09	Mem_IFITM1
CD81	-1.18931	4.26e-09	Mem_IFITM1
TUBA1C	-2.32549	4.29e-09	Mem_IFITM1
JMY	-2.88915	4.31e-09	Mem_IFITM1
FAM49A	-2.15277	4.54e-09	Mem_IFITM1
GOLGB1	-2.70936	6e-09	Mem_IFITM1
LAMTOR2	2.18259	6.18e-09	Mem_IFITM1
SNHG15	-2.68209	6.34e-09	Mem_IFITM1
MT2A	2.15963	6.87e-09	Mem_IFITM1
CHORDC1	-2.02278	7.53e-09	Mem_IFITM1
SNN	-2.04915	8.27e-09	Mem_IFITM1
RPLP0	0.25623	8.43e-09	Mem_IFITM1
ZNHIT1	2.05283	9.43e-09	Mem_IFITM1
LPIN1	-2.71332	9.43e-09	Mem_IFITM1
RARA	-2.0409	9.55e-09	Mem_IFITM1
PRDX5	1.19192	1.03e-08	Mem_IFITM1
TWISTNB	-3.42674	1.1e-08	Mem_IFITM1
ATP5MC3	1.13224	1.26e-08	Mem_IFITM1
TCF4	-1.40182	1.31e-08	Mem_IFITM1
ATP5MF	1.39524	1.38e-08	Mem_IFITM1
EIF3A	-1.73456	1.42e-08	Mem_IFITM1
CARD16	2.34954	1.51e-08	Mem_IFITM1
NR4A3	-4.37316	1.71e-08	Mem_IFITM1
TMBIM1	-2.74412	2.29e-08	Mem_IFITM1
HIPK2	-3.34455	2.45e-08	Mem_IFITM1
PBXIP1	-3.39226	2.52e-08	Mem_IFITM1
BPTF	-2.20077	2.52e-08	Mem_IFITM1
EGR1	-3.07784	2.81e-08	Mem_IFITM1
FKBP1A	1.58932	3.71e-08	Mem_IFITM1
NFKBIA	1.84948	0	Mem_NFKBIA
PPP1R15A	1.47592	0	Mem_NFKBIA
KLF6	1.27195	0	Mem_NFKBIA
GADD45B	2.11038	0	Mem_NFKBIA
JUN	1.61245	0	Mem_NFKBIA
ZFP36	1.28306	0	Mem_NFKBIA
CD69	1.57141	0	Mem_NFKBIA
PMAIP1	1.73101	0	Mem_NFKBIA
DUSP1	1.2712	0	Mem_NFKBIA
CD83	1.23161	0	Mem_NFKBIA
FOS	1.6116	0	Mem_NFKBIA
H3F3B	0.875031	0	Mem_NFKBIA
CSRNP1	1.4426	0	Mem_NFKBIA
FOSB	1.32086	0	Mem_NFKBIA
KLF2	1.09083	0	Mem_NFKBIA
DUSP2	1.57639	0	Mem_NFKBIA
BCL2A1	1.52902	0	Mem_NFKBIA
TUBB4B	1.11018	0	Mem_NFKBIA
IER2	1.13113	0	Mem_NFKBIA
RHOB	1.29755	0	Mem_NFKBIA
NFKB1	1.28599	0	Mem_NFKBIA
TNFAIP3	1.51675	0	Mem_NFKBIA
NFKBIZ	1.63017	0	Mem_NFKBIA
UBC	0.49161	0	Mem_NFKBIA
CDKN1A	0.976214	0	Mem_NFKBIA
ACTB	-0.33473	0	Mem_NFKBIA
MT-CO1	-0.34124	0	Mem_NFKBIA
MT-CO2	-0.35532	0	Mem_NFKBIA
MT-CO3	-0.52235	0	Mem_NFKBIA
B2M	-0.25075	0	Mem_NFKBIA
UBALD2	1.0785	3.7e-306	Mem_NFKBIA
ATF3	1.69596	8.8e-302	Mem_NFKBIA
MYC	1.6453	1.1e-294	Mem_NFKBIA
PELI1	1.17328	6.9e-290	Mem_NFKBIA
KLF10	1.23304	1.2e-289	Mem_NFKBIA
GRASP	1.02359	1.5e-278	Mem_NFKBIA
SERTAD1	1.23306	2.6e-256	Mem_NFKBIA
SAT1	0.712084	9.1e-252	Mem_NFKBIA
PFN1	-0.4709	3.4e-250	Mem_NFKBIA
ZBTB10	1.50852	6e-243	Mem_NFKBIA
IFRD1	1.00606	5.5e-235	Mem_NFKBIA
AREG	1.19827	6.6e-235	Mem_NFKBIA
CYCS	0.849015	3.7e-233	Mem_NFKBIA
SQSTM1	0.754288	2e-224	Mem_NFKBIA
CRIP1	-0.65411	4.5e-221	Mem_NFKBIA
HSPA5	0.897159	8.5e-217	Mem_NFKBIA
EGR1	1.58216	1.5e-215	Mem_NFKBIA
UCP2	-0.88913	1.1e-210	Mem_NFKBIA
MARCKSL1	1.06086	1.9e-202	Mem_NFKBIA
TNF	1.6477	2.6e-201	Mem_NFKBIA
ELL2	0.98313	2.9e-197	Mem_NFKBIA
UBE2S	0.937015	5.6e-193	Mem_NFKBIA
TSC22D3	0.442243	7.5e-190	Mem_NFKBIA
MS4A1	-0.41477	2.3e-185	Mem_NFKBIA
MAP3K8	0.835667	5.1e-178	Mem_NFKBIA
REL	0.636366	6.9e-171	Mem_NFKBIA
JUNB	0.594871	1.8e-161	Mem_NFKBIA
CORO1A	-0.56214	1.8e-161	Mem_NFKBIA
SGK1	1.41516	4.9e-159	Mem_NFKBIA
YWHAB	-0.68432	7.3e-159	Mem_NFKBIA
EIF4A3	0.983469	7e-158	Mem_NFKBIA
ARPC2	-0.57823	6.2e-149	Mem_NFKBIA
CNR1	1.51528	6.5e-149	Mem_NFKBIA
SERPINB9	0.848313	1.2e-143	Mem_NFKBIA
NR4A1	0.757404	3.9e-141	Mem_NFKBIA
PTMA	-0.13809	7.8e-141	Mem_NFKBIA
CITED2	1.24704	5e-140	Mem_NFKBIA
RGS1	0.911254	1.2e-136	Mem_NFKBIA
PSMB9	-0.84247	1.1e-133	Mem_NFKBIA
NR4A2	0.700906	7.2e-133	Mem_NFKBIA
EIF4A1	0.697667	7.3e-131	Mem_NFKBIA
MIR155HG	1.51666	5.3e-130	Mem_NFKBIA
ARPC1B	-0.73537	1.2e-127	Mem_NFKBIA
VIM	0.526594	5e-113	Mem_NFKBIA
SNX9	0.668664	1.8e-109	Mem_NFKBIA
PIM3	0.708611	2.5e-109	Mem_NFKBIA
TSPYL2	0.80167	6e-108	Mem_NFKBIA
DDIT3	0.809057	1.2e-107	Mem_NFKBIA
KDM6B	0.675829	1.8e-107	Mem_NFKBIA
IER5	0.68637	5.4e-106	Mem_NFKBIA
IRF8	0.644812	1.7e-105	Mem_NFKBIA
MYL12A	-0.51609	1.1e-104	Mem_NFKBIA
H2AFX	1.18249	1.4e-104	Mem_NFKBIA
IRF2BP2	0.779571	1.4e-103	Mem_NFKBIA
SOCS1	0.813528	4.2e-103	Mem_NFKBIA
CCR7	0.677684	1.5e-102	Mem_NFKBIA
TUBA1A	0.572847	3.9e-101	Mem_NFKBIA
NFKBID	0.683926	1.1e-100	Mem_NFKBIA
JMY	0.934833	2.96e-98	Mem_NFKBIA
HSP90AB1	0.394983	2.68e-96	Mem_NFKBIA
LTB	-0.35502	4.57e-95	Mem_NFKBIA
PIKFYVE	0.784362	7.9e-95	Mem_NFKBIA
ZFAND5	0.722895	2.07e-94	Mem_NFKBIA
CD74	-0.05988	5.69e-94	Mem_NFKBIA
EIF2AK3	0.902964	1.88e-93	Mem_NFKBIA
TMSB4X	-0.15321	4.43e-93	Mem_NFKBIA
HIST1H1E	0.731558	4.65e-92	Mem_NFKBIA
TUBA1C	0.826883	2.06e-91	Mem_NFKBIA
LSP1	-0.44496	5.08e-91	Mem_NFKBIA
NPM1	0.371569	1.93e-89	Mem_NFKBIA
ZFP36L2	0.522021	2.59e-87	Mem_NFKBIA
PPIA	-0.16408	9.2e-87	Mem_NFKBIA
DUSP10	0.904317	4.25e-85	Mem_NFKBIA
NEU1	0.855774	1.71e-82	Mem_NFKBIA
TNFSF9	0.966458	5.73e-82	Mem_NFKBIA
ODC1	0.494604	2.99e-81	Mem_NFKBIA
ZFP36L1	0.498889	4.84e-81	Mem_NFKBIA
ITGB1	-1.16315	9.77e-81	Mem_NFKBIA
S100A6	-0.59983	1.77e-77	Mem_NFKBIA
EFHD2	0.671106	4e-77	Mem_NFKBIA
SEMA7A	0.715701	6.12e-77	Mem_NFKBIA
ARL6IP1	0.567364	9.73e-77	Mem_NFKBIA
MARCKS	0.59546	2.68e-76	Mem_NFKBIA
MAP1LC3B	0.527609	2.68e-76	Mem_NFKBIA
PRR7	1.01244	3.23e-76	Mem_NFKBIA
TMEM107	1.38154	6.27e-75	Mem_NFKBIA
DUSP8	1.0836	2.03e-74	Mem_NFKBIA
AC245014.3	1.96168	1.69e-73	Mem_NFKBIA
TUBB2A	0.909749	1.89e-72	Mem_NFKBIA
H3F3A	-0.17976	3.28e-71	Mem_NFKBIA
USP12	0.772627	1.81e-70	Mem_NFKBIA
MYLIP	0.827703	5.51e-70	Mem_NFKBIA
PNP	0.911679	1.99e-68	Mem_NFKBIA
HIST1H4C	0.544722	1.4e-67	Mem_NFKBIA
WHAMM	0.80921	1.54e-67	Mem_NFKBIA
H1FX	0.997733	9.75e-67	Mem_NFKBIA
ZNF331	0.557621	2.46e-66	Mem_NFKBIA
NINJ1	1.05943	1.56e-65	Mem_NFKBIA
HIST1H1C	0.746426	3.12e-65	Mem_NFKBIA
LY9	0.486065	3.85e-64	Mem_NFKBIA
OTUD1	1.14709	1.93e-63	Mem_NFKBIA
CD99	-0.40647	2.85e-63	Mem_NFKBIA
RPS26	-0.2555	8.51e-63	Mem_NFKBIA
PPP1R15B	0.910798	3.69e-62	Mem_NFKBIA
GADD45A	1.46941	1.42e-61	Mem_NFKBIA
LDHA	0.550206	1.52e-61	Mem_NFKBIA
TUBA1B	0.446512	2.07e-61	Mem_NFKBIA
ARPC5	-1.09202	4.41e-61	Mem_NFKBIA
ACTG1	-0.18833	4.92e-61	Mem_NFKBIA
HMGB1	-0.26989	6.48e-61	Mem_NFKBIA
NAMPT	0.691721	3.32e-60	Mem_NFKBIA
S100A11	-1.0835	1.22e-59	Mem_NFKBIA
PPP1CA	-0.68949	1.82e-59	Mem_NFKBIA
H2AFZ	0.536285	1.49e-58	Mem_NFKBIA
EZR	0.329721	1.51e-58	Mem_NFKBIA
SLC7A1	1.02096	1.12e-56	Mem_NFKBIA
LIMD2	-0.30669	3.48e-55	Mem_NFKBIA
AC087239.1	1.39029	6.7e-55	Mem_NFKBIA
IRF4	0.66518	7.43e-55	Mem_NFKBIA
FABP5	0.896736	1.14e-53	Mem_NFKBIA
BRK1	-0.63275	8e-52	Mem_NFKBIA
BACH2	0.66315	1.15e-51	Mem_NFKBIA
DDIT4	0.602102	2.35e-51	Mem_NFKBIA
LDLRAD4	0.527174	3.46e-50	Mem_NFKBIA
KLF9	0.833228	3.81e-50	Mem_NFKBIA
PRNP	0.528289	5.73e-50	Mem_NFKBIA
CDC42EP3	0.664026	9.74e-50	Mem_NFKBIA
AKIRIN2	0.54733	1.66e-49	Mem_NFKBIA
TWISTNB	0.697539	2.39e-49	Mem_NFKBIA
PTCH2	1.89574	4.53e-49	Mem_NFKBIA
CAP1	-0.71822	4.93e-49	Mem_NFKBIA
HLA-DRA	-0.08869	6.28e-48	Mem_NFKBIA
SLC3A2	0.522468	2.63e-47	Mem_NFKBIA
SERF2	-0.1128	1.69e-46	Mem_NFKBIA
HMGCS1	0.771014	4.28e-46	Mem_NFKBIA
S100A4	-0.61005	6.27e-46	Mem_NFKBIA
BHLHE40	0.565217	1.03e-45	Mem_NFKBIA
INTS6	0.784583	4.01e-45	Mem_NFKBIA
BASP1	0.428394	8.54e-45	Mem_NFKBIA
MAFF	1.65921	1.39e-44	Mem_NFKBIA
PTPN6	-0.81588	5.05e-44	Mem_NFKBIA
ERH	-0.78841	8.37e-44	Mem_NFKBIA
CENPM	0.5978	1.41e-43	Mem_NFKBIA
ACP5	-0.67536	4.12e-43	Mem_NFKBIA
TRAPPC1	-0.65853	7.35e-43	Mem_NFKBIA
ATP2B1-AS1	0.792102	9.36e-43	Mem_NFKBIA
HNRNPF	-0.53775	2.33e-42	Mem_NFKBIA
SLC2A3	0.407204	5.57e-42	Mem_NFKBIA
UQCR10	-0.61584	3.67e-41	Mem_NFKBIA
CLIC1	-0.23706	8.69e-41	Mem_NFKBIA
TRAF4	0.523444	8.8e-41	Mem_NFKBIA
PER1	0.540048	1.29e-40	Mem_NFKBIA
AL121944.1	0.934575	3.27e-40	Mem_NFKBIA
SELL	-0.61555	4.72e-40	Mem_NFKBIA
FCRLA	-0.57515	7.96e-40	Mem_NFKBIA
RPS4X	0.217802	9.97e-40	Mem_NFKBIA
PIM2	0.466266	9.7e-39	Mem_NFKBIA
POLR2A	0.627456	1.06e-38	Mem_NFKBIA
GNG2	0.452685	1.32e-38	Mem_NFKBIA
HSP90B1	0.417565	2.59e-38	Mem_NFKBIA
CFLAR	0.479771	2.79e-37	Mem_NFKBIA
ADGRE5	0.387834	3.42e-37	Mem_NFKBIA
TANK	0.480954	4e-37	Mem_NFKBIA
NASP	0.488085	5.13e-37	Mem_NFKBIA
COTL1	-0.21389	8.38e-37	Mem_NFKBIA
AC020916.1	0.646966	2.36e-36	Mem_NFKBIA
PPIB	-0.3658	2.72e-36	Mem_NFKBIA
TMSB10	-0.07789	3.23e-36	Mem_NFKBIA
AC103591.3	1.36004	7.71e-36	Mem_NFKBIA
IGHG1	-1.12073	1.13e-35	Mem_NFKBIA
IGHA1	-0.51296	1.87e-35	Mem_NFKBIA
CAPZB	-0.43137	4.21e-35	Mem_NFKBIA
AC093010.2	1.44424	5.14e-35	Mem_NFKBIA
PRELID1	-0.58185	8.34e-35	Mem_NFKBIA
CFL1	-0.08505	1.23e-34	Mem_NFKBIA
CDKN2AIP	0.727327	1.53e-34	Mem_NFKBIA
SLC25A5	0.363543	1.83e-34	Mem_NFKBIA
PSMA7	-0.3809	2.77e-34	Mem_NFKBIA
FAM49A	0.488385	4.72e-34	Mem_NFKBIA
POU2F2	-0.55383	5.98e-34	Mem_NFKBIA
TGFB1	0.354291	6.34e-34	Mem_NFKBIA
MYL6	-0.14152	1.92e-33	Mem_NFKBIA
NRIP1	0.791438	1.93e-33	Mem_NFKBIA
Z93241.1	1.60635	2.21e-33	Mem_NFKBIA
CD79B	-0.58566	1.2e-32	Mem_NFKBIA
SEC61B	-0.37243	1.36e-32	Mem_NFKBIA
HEXIM1	1.02084	1.69e-32	Mem_NFKBIA
ZSWIM6	0.964298	1.94e-32	Mem_NFKBIA
S100A10	-0.40706	2.11e-32	Mem_NFKBIA
PARP1	-0.61773	9.26e-32	Mem_NFKBIA
TP53BP2	0.789517	1.28e-31	Mem_NFKBIA
SSR4	-0.26825	1.75e-31	Mem_NFKBIA
SRSF3	0.350076	1.76e-31	Mem_NFKBIA
TOB1	0.895624	1.81e-31	Mem_NFKBIA
COX6C	-0.28384	1.86e-31	Mem_NFKBIA
KMT2E-AS1	0.819771	3.77e-31	Mem_NFKBIA
ICAM1	0.699584	8.78e-31	Mem_NFKBIA
TNFRSF13B	-0.42728	4.52e-30	Mem_NFKBIA
RIPK2	0.646079	4.77e-30	Mem_NFKBIA
AC025164.1	0.847312	4.86e-30	Mem_NFKBIA
NDUFB2	-0.39608	5.16e-30	Mem_NFKBIA
TRAF1	1.60145	1.02e-29	Mem_NFKBIA
IDI1	0.382478	1.12e-29	Mem_NFKBIA
PTGER4	0.859195	2.68e-29	Mem_NFKBIA
NFKB2	0.450247	3.35e-29	Mem_NFKBIA
PBX4	0.718791	3.55e-29	Mem_NFKBIA
SOCS3	0.625931	4e-29	Mem_NFKBIA
AL139246.5	0.906869	6.74e-29	Mem_NFKBIA
SRGN	0.347707	1.08e-28	Mem_NFKBIA
NEAT1	0.398648	1.28e-28	Mem_NFKBIA
CAPG	-0.45879	2.06e-28	Mem_NFKBIA
GALNT2	0.916023	2.2e-28	Mem_NFKBIA
IFFO2	1.05117	4.4e-28	Mem_NFKBIA
BACH1	0.380243	7.77e-28	Mem_NFKBIA
CHMP1B	0.488315	7.85e-28	Mem_NFKBIA
DSE	0.925805	9.01e-28	Mem_NFKBIA
RPL22L1	0.312413	1.02e-27	Mem_NFKBIA
CHMP4B	0.61233	1.16e-27	Mem_NFKBIA
NFAT5	0.586314	1.57e-27	Mem_NFKBIA
PATL2	0.970826	1.93e-27	Mem_NFKBIA
SPCS2	-0.49746	2.93e-27	Mem_NFKBIA
CD82	-0.27913	3.31e-27	Mem_NFKBIA
SERTAD2	0.598805	3.81e-27	Mem_NFKBIA
ZNF267	0.594043	7.6e-27	Mem_NFKBIA
VPS37B	0.3652	7.81e-27	Mem_NFKBIA
ZHX2	0.686948	1.07e-26	Mem_NFKBIA
EEF1A1	0.147812	1.9e-26	Mem_NFKBIA
HLA-A	-0.05279	3.6e-26	Mem_NFKBIA
ANKRD33B	0.594504	4.03e-26	Mem_NFKBIA
INSIG1	0.530332	4.37e-26	Mem_NFKBIA
PHACTR1	0.420649	4.47e-26	Mem_NFKBIA
PPP1R10	0.582724	4.62e-26	Mem_NFKBIA
TCF4	-0.3951	5.1e-26	Mem_NFKBIA
HLA-DRB1	-0.06691	6.73e-26	Mem_NFKBIA
PSMB3	-0.5384	7.24e-26	Mem_NFKBIA
HLA-DRB5	-0.33103	7.28e-26	Mem_NFKBIA
BTG3	0.565232	8.34e-26	Mem_NFKBIA
TAF4B	0.747797	9.93e-26	Mem_NFKBIA
ZC3H12A	0.612495	1.41e-25	Mem_NFKBIA
REEP5	-0.59118	1.57e-25	Mem_NFKBIA
HNRNPA1	0.260404	2.01e-25	Mem_NFKBIA
RPS19	0.000955	4.67e-25	Mem_NFKBIA
AC044849.1	1.02421	6.64e-25	Mem_NFKBIA
SLC20A1	0.565983	1.39e-24	Mem_NFKBIA
SRI	-0.68662	1.57e-24	Mem_NFKBIA
STX11	1.01796	1.85e-24	Mem_NFKBIA
DUSP5	0.541925	2.73e-24	Mem_NFKBIA
NAF1	0.618042	4.1e-24	Mem_NFKBIA
HMGA1	0.380021	7.25e-24	Mem_NFKBIA
MIDN	0.334582	1.14e-23	Mem_NFKBIA
CCDC6	0.569905	5.47e-23	Mem_NFKBIA
PEA15	0.388949	9.94e-23	Mem_NFKBIA
ALG13	0.350997	1.04e-22	Mem_NFKBIA
COPE	-0.43894	3.26e-22	Mem_NFKBIA
SNRPD3	-0.54569	5.93e-22	Mem_NFKBIA
ECE1	0.671054	7.29e-22	Mem_NFKBIA
DNAJB1	0.246454	7.54e-22	Mem_NFKBIA
ZNF10	0.46053	1.26e-21	Mem_NFKBIA
EMP3	0.28836	1.53e-21	Mem_NFKBIA
CD24	0.321224	1.71e-21	Mem_NFKBIA
HIST1H1D	0.561668	2.35e-21	Mem_NFKBIA
FAM53C	0.656538	2.51e-21	Mem_NFKBIA
MTSS1	-0.75875	4.14e-21	Mem_NFKBIA
RGCC	0.357043	4.93e-21	Mem_NFKBIA
ACTR3	-0.30672	5.44e-21	Mem_NFKBIA
AHR	0.68189	7.1e-21	Mem_NFKBIA
SMC5	0.456799	9.67e-21	Mem_NFKBIA
ARF4	0.333655	1.49e-20	Mem_NFKBIA
DAD1	-0.44306	2.15e-20	Mem_NFKBIA
HVCN1	-0.54781	2.24e-20	Mem_NFKBIA
CD74	0.651639	0	Naive_CD74
FTH1	1.05364	0	Naive_CD74
EZR	1.69917	0	Naive_CD74
HLA-DRB1	0.933877	0	Naive_CD74
YPEL5	1.78158	0	Naive_CD74
HLA-DRA	0.598505	0	Naive_CD74
PTMA	0.64078	0	Naive_CD74
YBX3	2.07509	0	Naive_CD74
VPS37B	2.21002	0	Naive_CD74
H3F3A	1.14508	0	Naive_CD74
HLA-DQB1	0.923546	0	Naive_CD74
HLA-DQA1	0.887972	0	Naive_CD74
ZNF331	1.70303	0	Naive_CD74
TMSB10	0.594594	0	Naive_CD74
SLC2A3	1.36451	0	Naive_CD74
MYADM	1.8399	0	Naive_CD74
ZFP36L2	1.09701	0	Naive_CD74
LY9	1.34664	0	Naive_CD74
WDR74	1.76428	0	Naive_CD74
CREM	1.97632	0	Naive_CD74
SNX9	1.5335	0	Naive_CD74
TMEM123	1.32523	0	Naive_CD74
NR4A2	1.19406	0	Naive_CD74
MT-CO1	0.512186	0	Naive_CD74
MT-CO2	0.571919	0	Naive_CD74
COTL1	-1.34878	0	Naive_CD74
FKBP4	-2.0456	0	Naive_CD74
PTGES3	-1.21333	0	Naive_CD74
HSPA6	-4.71278	0	Naive_CD74
BAG3	-3.62301	0	Naive_CD74
UBC	-0.76103	0	Naive_CD74
IER5	-1.99796	0	Naive_CD74
HSPA8	-1.39281	0	Naive_CD74
HSPD1	-1.77901	0	Naive_CD74
CACYBP	-2.23154	0	Naive_CD74
HSPH1	-1.8382	0	Naive_CD74
LGALS1	-3.41601	0	Naive_CD74
HSP90AB1	-1.05844	0	Naive_CD74
HSPE1	-2.03351	0	Naive_CD74
HSPB1	-3.47447	0	Naive_CD74
HSP90AA1	-1.99039	0	Naive_CD74
HSPA1B	-4.0898	0	Naive_CD74
DNAJB1	-3.45388	0	Naive_CD74
HSPA1A	-5.18704	0	Naive_CD74
FCER2	1.19188	6.4e-306	Naive_CD74
ISG20	0.981666	8.6e-301	Naive_CD74
BACH2	1.31884	4.1e-292	Naive_CD74
RPS26	0.892091	4.7e-287	Naive_CD74
MT-CO3	0.614895	3.4e-286	Naive_CD74
MYL6	0.796176	6.3e-285	Naive_CD74
TUBA1A	0.963371	2.5e-257	Naive_CD74
KLF3	1.78698	7.6e-252	Naive_CD74
ALG13	1.33832	2.6e-244	Naive_CD74
TSC22D3	0.828612	5.5e-241	Naive_CD74
UCP2	0.943569	4.9e-236	Naive_CD74
DNAJA1	-0.91731	1.8e-217	Naive_CD74
CD83	0.885528	8.1e-214	Naive_CD74
IGHA1	-2.31625	7.6e-212	Naive_CD74
TNFRSF13B	-3.56112	1.5e-192	Naive_CD74
AHSA1	-1.46213	1.8e-186	Naive_CD74
MRPL18	-1.55826	5.2e-186	Naive_CD74
CHORDC1	-1.20892	4.7e-177	Naive_CD74
CD27	-4.9016	9.9e-177	Naive_CD74
CALR	0.772685	6.8e-173	Naive_CD74
DEDD2	-1.46693	1.5e-171	Naive_CD74
NUDC	-1.34845	9.9e-165	Naive_CD74
CD72	1.10419	7e-164	Naive_CD74
TXNIP	-0.91261	4.7e-163	Naive_CD74
IRF1	0.817592	2.3e-154	Naive_CD74
CLEC2B	1.05433	3.3e-154	Naive_CD74
RASGEF1B	1.01187	9.2e-150	Naive_CD74
RPS19	0.202932	9.6e-150	Naive_CD74
ZFAND2A	-1.49324	1.4e-145	Naive_CD74
FOS	0.796392	2.9e-142	Naive_CD74
SC5D	1.71044	1.9e-139	Naive_CD74
HNRNPA1	0.374318	2.4e-139	Naive_CD74
STIP1	-1.28926	4.2e-139	Naive_CD74
UBB	-0.47437	8.7e-137	Naive_CD74
MALAT1	-0.6812	2.9e-135	Naive_CD74
LTB	-0.64287	4.7e-133	Naive_CD74
HLA-DRB5	0.835854	1.2e-132	Naive_CD74
CHMP1B	1.13705	6.8e-132	Naive_CD74
TNFSF9	-3.33441	2.2e-131	Naive_CD74
PIK3IP1	0.846123	4.9e-130	Naive_CD74
PLPP5	1.0762	2.5e-127	Naive_CD74
NCL	0.562446	1.7e-125	Naive_CD74
CD82	-1.14487	7e-125	Naive_CD74
RPL28	0.139077	2e-122	Naive_CD74
JUNB	0.59282	1.6e-121	Naive_CD74
MRPS6	-1.44595	4.4e-120	Naive_CD74
HMGB1	0.453875	4.1e-119	Naive_CD74
GRASP	0.740987	8.8e-118	Naive_CD74
DBI	0.910938	1.4e-117	Naive_CD74
CD24	-0.8879	1.1e-116	Naive_CD74
TCP1	-1.02294	4.2e-116	Naive_CD74
TGFB1	0.681928	3.2e-114	Naive_CD74
RFTN1	1.16287	7.2e-114	Naive_CD74
CD79B	-0.80063	4.1e-113	Naive_CD74
FOXP1	0.676176	2.4e-112	Naive_CD74
HERPUD1	0.591923	4.4e-111	Naive_CD74
MARCKS	-1.54447	4.8e-111	Naive_CD74
S1PR1	1.2405	1.2e-110	Naive_CD74
PHACTR1	0.822093	1.4e-107	Naive_CD74
CDC42EP3	-1.82747	1.9e-107	Naive_CD74
CTSZ	-0.86724	1.2e-106	Naive_CD74
IGHD	1.11051	2.5e-106	Naive_CD74
CD70	-3.42046	3.7e-106	Naive_CD74
PRDX1	-0.84371	5.4e-106	Naive_CD74
SAMSN1	-1.20067	1.1e-105	Naive_CD74
CFLAR	-1.29118	6.9e-105	Naive_CD74
PPP1CB	1.15324	3.9e-104	Naive_CD74
IFI30	-1.48602	5.6e-104	Naive_CD74
BTG2	0.643639	2.3e-103	Naive_CD74
IL4R	1.06816	3.3e-103	Naive_CD74
TCL1A	0.815029	2.5e-100	Naive_CD74
EMP3	0.658194	9.54e-98	Naive_CD74
IFITM1	0.742566	1.41e-97	Naive_CD74
PKM	-0.98123	8.13e-97	Naive_CD74
CLEC2D	1.07059	5.28e-96	Naive_CD74
DNAJB4	-1.93905	9.47e-96	Naive_CD74
AREG	0.856272	1.97e-95	Naive_CD74
GAPDH	-0.48244	6.1e-95	Naive_CD74
PMEPA1	1.16509	6.95e-95	Naive_CD74
CTSH	-0.88764	1.67e-94	Naive_CD74
POMP	0.671574	3.45e-94	Naive_CD74
RPLP0	0.264465	4.01e-94	Naive_CD74
RPS18	-0.20445	1.14e-93	Naive_CD74
NUDT4	-1.06287	4.14e-93	Naive_CD74
GABARAPL1	1.68588	6.16e-92	Naive_CD74
LDHB	-0.83478	2.88e-88	Naive_CD74
DNAJA4	-2.9464	2.93e-88	Naive_CD74
S100A4	-1.55522	3.75e-88	Naive_CD74
TNFAIP8	-0.74213	2.38e-87	Naive_CD74
TUBA1B	0.505937	4.8e-86	Naive_CD74
HSPA4	-0.80925	1.12e-85	Naive_CD74
AIM2	-3.99206	4.6e-85	Naive_CD74
VIM	-0.64422	3.52e-84	Naive_CD74
SATB1	1.54408	7.82e-84	Naive_CD74
LINC01781	-2.75007	9.29e-84	Naive_CD74
INSIG1	1.08752	7.71e-82	Naive_CD74
CLECL1	-3.34828	1.37e-80	Naive_CD74
GNB5	1.28828	3.36e-80	Naive_CD74
IGHA2	-2.68811	7.37e-80	Naive_CD74
MAP3K8	0.639399	1.37e-78	Naive_CD74
NSMCE3	0.834674	2.92e-77	Naive_CD74
GRN	-1.35242	1.32e-76	Naive_CD74
ELL2	0.852587	2.1e-75	Naive_CD74
ACTB	0.336436	5.76e-75	Naive_CD74
KDM4B	1.07975	1.35e-74	Naive_CD74
CSRNP1	0.631119	1.57e-74	Naive_CD74
S100A6	-0.88796	9.79e-73	Naive_CD74
DUSP2	-0.78401	2.72e-72	Naive_CD74
SYAP1	1.08777	1.64e-71	Naive_CD74
TMSB4X	0.185524	4.58e-71	Naive_CD74
CCDC50	-0.90982	8.35e-70	Naive_CD74
CCT3	-0.7676	8.41e-70	Naive_CD74
RPLP1	-0.10676	8.45e-70	Naive_CD74
PMAIP1	-0.59917	1.38e-69	Naive_CD74
KDM6B	0.784477	1.99e-67	Naive_CD74
HNRNPA3	0.468189	3.98e-67	Naive_CD74
C1orf162	1.07299	2.11e-66	Naive_CD74
SRSF3	0.401087	2.69e-66	Naive_CD74
LIMD2	0.33573	6.78e-65	Naive_CD74
BACH1	0.794753	1.29e-64	Naive_CD74
CFL1	0.304916	3.1e-64	Naive_CD74
BIRC3	0.563835	5.84e-64	Naive_CD74
DDX21	0.550856	3.03e-63	Naive_CD74
BANF1	-0.70595	1.1e-61	Naive_CD74
ATF3	-0.88793	2.59e-61	Naive_CD74
SNRPB	0.511122	3.27e-61	Naive_CD74
S100A10	-0.96119	6.61e-61	Naive_CD74
GYPC	0.586839	9.35e-60	Naive_CD74
YBX1	0.33635	3.94e-58	Naive_CD74
BORCS5	1.35709	8.53e-58	Naive_CD74
H3F3B	0.3618	3.36e-56	Naive_CD74
TMF1	0.840435	4.27e-56	Naive_CD74
CENPM	0.787901	2.78e-55	Naive_CD74
DUSP5	0.934276	5.46e-55	Naive_CD74
KLF2	0.478985	7.07e-55	Naive_CD74
PTGER4	0.890647	1.23e-54	Naive_CD74
SELL	0.558827	2.09e-54	Naive_CD74
RAB30	0.662401	2.73e-54	Naive_CD74
TXN	-1.28822	2.4e-53	Naive_CD74
SRGN	0.508697	1.58e-52	Naive_CD74
NME2	-0.47948	3.41e-52	Naive_CD74
POU2AF1	-0.75047	4.13e-52	Naive_CD74
SUB1	0.413295	2.69e-51	Naive_CD74
PER1	0.841392	5.99e-51	Naive_CD74
COBLL1	-0.72522	8.19e-51	Naive_CD74
CDKN1A	0.46346	2.63e-50	Naive_CD74
LCN10	-1.69092	4.88e-50	Naive_CD74
DOK2	-2.22793	1.23e-49	Naive_CD74
VOPP1	-0.93637	2.08e-49	Naive_CD74
MYC	-0.89607	3.43e-49	Naive_CD74
ZNF318	0.835133	4.31e-49	Naive_CD74
USP36	1.14175	1.62e-48	Naive_CD74
PPP1R15A	-0.38248	3.18e-48	Naive_CD74
SNX29	0.864767	1.81e-47	Naive_CD74
SDCBP	0.611715	1.94e-46	Naive_CD74
SGPP1	-1.97577	2.15e-46	Naive_CD74
HMOX1	-3.48407	8.28e-46	Naive_CD74
GNG2	0.661393	3.83e-45	Naive_CD74
RARA	0.848482	6.73e-45	Naive_CD74
BST2	-0.58572	9.4e-45	Naive_CD74
HMGN2	0.298239	9.95e-45	Naive_CD74
CCT6A	-0.64618	1.1e-44	Naive_CD74
RPL22L1	0.293135	2.62e-44	Naive_CD74
PTP4A2	-0.58096	2.77e-44	Naive_CD74
TNF	-1.23841	3.53e-44	Naive_CD74
CGAS	-1.8139	5.06e-44	Naive_CD74
CAPG	-0.7397	6.25e-44	Naive_CD74
ACP5	-0.85457	6.25e-44	Naive_CD74
IRF2BP2	0.650872	9.71e-44	Naive_CD74
YWHAB	0.385807	1.13e-43	Naive_CD74
LEPROTL1	0.990139	4.18e-43	Naive_CD74
SERPINH1	-4.24827	9.04e-43	Naive_CD74
PRNP	0.640407	1.44e-42	Naive_CD74
FAM102A	-1.22712	1.53e-42	Naive_CD74
EGR1	-1.0438	2.09e-42	Naive_CD74
SLC25A5	0.326102	3.08e-42	Naive_CD74
TOR3A	-0.76694	6.33e-42	Naive_CD74
TPI1	-0.54546	6.88e-42	Naive_CD74
GPR18	1.01248	1.22e-41	Naive_CD74
KLF4	1.16247	1.37e-41	Naive_CD74
FABP5	-1.60375	3.48e-41	Naive_CD74
DYNLL1	-0.5907	1.59e-40	Naive_CD74
TUBB4B	0.476873	1.72e-40	Naive_CD74
CEMIP2	0.739437	1.99e-40	Naive_CD74
CD69	0.396068	2.09e-39	Naive_CD74
APLP2	0.989133	5.01e-39	Naive_CD74
PLEKHA2	0.681745	5.04e-39	Naive_CD74
PVT1	-2.03561	7.07e-39	Naive_CD74
REL	0.297508	1.63e-38	Naive_CD74
UBE2J1	-0.65557	3.78e-38	Naive_CD74
MDFIC	-1.15861	5.76e-38	Naive_CD74
PPP1R14B	-0.74714	2.33e-37	Naive_CD74
ABRACL	0.863963	3.5e-37	Naive_CD74
SCIMP	-1.29859	3.8e-37	Naive_CD74
RPS2	0.136546	4.98e-37	Naive_CD74
TFEB	-0.92426	4.98e-37	Naive_CD74
PREX1	-0.97712	5.05e-37	Naive_CD74
CXorf40A	1.31879	7.14e-37	Naive_CD74
TPM4	0.663414	1.2e-36	Naive_CD74
CTSA	-1.42531	1.56e-36	Naive_CD74
IGHM	0.376235	1.78e-36	Naive_CD74
CXXC5	-0.68642	2.36e-36	Naive_CD74
RGS10	-1.16655	2.82e-36	Naive_CD74
ARL4C	0.890514	1.47e-35	Naive_CD74
CD63	-0.94632	5.64e-35	Naive_CD74
TIPARP	0.806989	6.84e-35	Naive_CD74
CCR7	0.446984	4.07e-34	Naive_CD74
CKAP2	1.06507	4.66e-34	Naive_CD74
BCL2A1	-0.6256	6.98e-33	Naive_CD74
NEAT1	-0.58636	1.5e-32	Naive_CD74
IDI1	0.414926	1.58e-32	Naive_CD74
CORO1B	-1.63999	6.21e-32	Naive_CD74
FCRL2	-1.12554	2.05e-31	Naive_CD74
PDIA3	0.438548	2.18e-31	Naive_CD74
ZBTB16	0.921663	2.38e-31	Naive_CD74
PLEKHF2	-0.5938	3.05e-31	Naive_CD74
PIM2	0.555144	5.06e-31	Naive_CD74
FCRLA	-0.47398	5.96e-31	Naive_CD74
45717	-0.57096	6.34e-31	Naive_CD74
ZBTB38	-1.78816	6.8e-31	Naive_CD74
RRM2B	0.939044	1.01e-30	Naive_CD74
RAB31	-1.25305	3.02e-30	Naive_CD74
SEL1L3	-0.57106	4.13e-30	Naive_CD74
PEA15	-0.7239	6.34e-30	Naive_CD74
EIF5A	0.404247	1.03e-29	Naive_CD74
CHCHD2	0.225941	1.21e-29	Naive_CD74
AC027290.1	1.91851	2.06e-29	Naive_CD74
BCL6	0.879575	2.5e-29	Naive_CD74
CDCA7L	0.743647	3.02e-29	Naive_CD74
PYCARD	-0.99723	9.35e-29	Naive_CD74
PLEK	-1.16584	2.09e-28	Naive_CD74
HIST1H1C	0.519764	3.23e-28	Naive_CD74
TCF7	-3.50098	3.84e-28	Naive_CD74
EIF2AK3	0.549512	4.77e-28	Naive_CD74
AGPAT5	0.836316	5.13e-28	Naive_CD74
SMARCA2	0.679784	5.37e-28	Naive_CD74
ANKRD33B	-1.33092	6.41e-28	Naive_CD74
HVCN1	0.39934	8.44e-28	Naive_CD74
UGCG	-0.73524	1.15e-27	Naive_CD74
BCL7A	1.04636	2.04e-27	Naive_CD74
SLC5A3	-1.83119	2.15e-27	Naive_CD74
MZT2B	-0.37929	2.33e-27	Naive_CD74
ZFP36L1	0.263497	3.12e-27	Naive_CD74
DDIT4	-0.48258	4.59e-27	Naive_CD74
RLF	0.702495	4.61e-27	Naive_CD74
VPREB3	-0.3682	7.9e-27	Naive_CD74
CD22	0.423727	8.21e-27	Naive_CD74
DUT	-0.59107	8.44e-27	Naive_CD74
SQSTM1	-0.33941	9.32e-27	Naive_CD74
CHRAC1	0.813891	1.15e-26	Naive_CD74
METTL8	-1.28202	1.96e-26	Naive_CD74
SPOCK2	0.744608	2.43e-26	Naive_CD74
IL10RA	-0.90035	3.3e-26	Naive_CD74
USP12	0.596107	3.94e-26	Naive_CD74
ZBTB20	-0.75972	5.12e-26	Naive_CD74
B2M	0.134729	8.66e-26	Naive_CD74
LTB	1.9965	0	Naive_CD79B
MS4A1	1.31639	0	Naive_CD79B
SAT1	-1.80716	0	Naive_CD79B
MYADM	-4.34186	0	Naive_CD79B
HERPUD1	-2.27784	0	Naive_CD79B
SLC2A3	-2.54771	0	Naive_CD79B
FTH1	-0.97167	0	Naive_CD79B
GRASP	-3.7771	0	Naive_CD79B
CDKN1A	-3.68815	0	Naive_CD79B
ZNF331	-3.47059	0	Naive_CD79B
TUBA1A	-2.76773	0	Naive_CD79B
YBX3	-2.89227	0	Naive_CD79B
DUSP1	-2.53894	0	Naive_CD79B
PPP1R15A	-2.68654	0	Naive_CD79B
FOS	-2.96852	0	Naive_CD79B
NR4A1	-3.29847	0	Naive_CD79B
JUNB	-2.53441	0	Naive_CD79B
NFKBIA	-2.65586	0	Naive_CD79B
ZFP36	-2.52262	0	Naive_CD79B
LY9	-3.30855	0	Naive_CD79B
NR4A2	-3.66744	0	Naive_CD79B
JUN	-2.97526	0	Naive_CD79B
CD69	-3.00719	0	Naive_CD79B
EZR	-2.43062	0	Naive_CD79B
KLF2	-3.11688	0	Naive_CD79B
KLF6	-3.44304	0	Naive_CD79B
YPEL5	-3.60403	0	Naive_CD79B
H3F3B	-2.251	0	Naive_CD79B
TSC22D3	-3.00507	0	Naive_CD79B
CD83	-4.02125	0	Naive_CD79B
HSP90AA1	-1.68603	3e-302	Naive_CD79B
HSP90AB1	-1.25126	2.3e-288	Naive_CD79B
CSRNP1	-3.5484	1.1e-284	Naive_CD79B
VPS37B	-2.84184	2.2e-276	Naive_CD79B
ACTG1	1.29787	1e-274	Naive_CD79B
FOSB	-2.53678	4.2e-272	Naive_CD79B
PFN1	1.05058	4.9e-266	Naive_CD79B
CD79B	1.86224	1.7e-258	Naive_CD79B
PTMA	-0.59608	5.4e-255	Naive_CD79B
ZFP36L2	-1.5435	1.6e-247	Naive_CD79B
CORO1A	1.2699	7.2e-244	Naive_CD79B
DNAJA1	-2.08655	1.2e-241	Naive_CD79B
CYCS	-2.17842	3.3e-238	Naive_CD79B
IRF1	-2.20681	1.6e-233	Naive_CD79B
CREM	-3.69246	2.1e-232	Naive_CD79B
ACTB	0.71594	3.8e-231	Naive_CD79B
HSPE1	-1.78804	2.1e-218	Naive_CD79B
SNX9	-2.33145	3.3e-208	Naive_CD79B
SRGN	-2.35078	1.7e-203	Naive_CD79B
WDR74	-2.62198	9.2e-196	Naive_CD79B
PMAIP1	-2.28718	2.3e-190	Naive_CD79B
DDIT3	-3.07372	5e-190	Naive_CD79B
RPS4X	0.346094	1.1e-189	Naive_CD79B
AREG	-3.25721	3.2e-188	Naive_CD79B
REL	-1.4589	1.4e-179	Naive_CD79B
RASGEF1B	-2.76972	3e-177	Naive_CD79B
SRSF3	-1.5832	8.1e-169	Naive_CD79B
UBALD2	-2.00856	3.2e-167	Naive_CD79B
RHOB	-2.06256	2.5e-165	Naive_CD79B
COTL1	1.50317	2.5e-161	Naive_CD79B
CLEC2B	-2.59101	5.5e-161	Naive_CD79B
HSPH1	-1.69974	1.2e-159	Naive_CD79B
MAP3K8	-2.09174	1.1e-157	Naive_CD79B
UBC	-1.01318	5.2e-155	Naive_CD79B
TMEM123	-1.77442	2.6e-154	Naive_CD79B
TMSB4X	0.410159	3e-154	Naive_CD79B
HSPA5	-1.87005	2.3e-149	Naive_CD79B
SQSTM1	-1.51736	2.6e-145	Naive_CD79B
HSPD1	-1.52001	3.6e-142	Naive_CD79B
RGS2	-2.31216	1.1e-140	Naive_CD79B
RGS1	-2.85421	3.4e-137	Naive_CD79B
UBB	-0.9783	1.3e-132	Naive_CD79B
RPS18	0.311329	3.6e-130	Naive_CD79B
KDM6B	-2.87653	2.2e-129	Naive_CD79B
RPL22L1	-1.2436	2.3e-128	Naive_CD79B
H3F3A	-0.93369	3.2e-127	Naive_CD79B
GADD45B	-1.48222	1.2e-126	Naive_CD79B
ODC1	-1.39229	4.4e-125	Naive_CD79B
CHMP1B	-2.64966	1e-124	Naive_CD79B
PELI1	-2.4386	5e-124	Naive_CD79B
CENPM	-3.55742	9e-124	Naive_CD79B
POLD4	1.11366	9.2e-124	Naive_CD79B
NFKB1	-1.84692	1.8e-117	Naive_CD79B
PTPN6	1.64605	4.4e-117	Naive_CD79B
POMP	-1.63087	9.1e-116	Naive_CD79B
TUBA1B	-1.24329	9.5e-115	Naive_CD79B
TUBB4B	-1.74219	6.3e-111	Naive_CD79B
ARPC1B	1.21401	1.1e-108	Naive_CD79B
IRF2BP2	-2.58254	1.6e-107	Naive_CD79B
PIK3IP1	-1.61077	2.6e-107	Naive_CD79B
EMP3	-1.34219	1.2e-104	Naive_CD79B
PER1	-4.04721	2.1e-104	Naive_CD79B
GAPDH	0.812389	6.7e-104	Naive_CD79B
IFRD1	-1.87315	1.9e-103	Naive_CD79B
RPL28	0.19983	1e-102	Naive_CD79B
ALG13	-1.80353	1.9e-102	Naive_CD79B
TNFAIP3	-2.44973	2.5e-100	Naive_CD79B
KLF3	-2.69099	9.1e-99	Naive_CD79B
IRF8	-1.10984	2e-95	Naive_CD79B
ZFAND5	-1.87437	2.53e-94	Naive_CD79B
BTG2	-1.25422	8.21e-93	Naive_CD79B
CLIC1	0.882558	2.62e-92	Naive_CD79B
DUSP2	-2.16648	1.33e-91	Naive_CD79B
NFKBID	-2.57862	4.2e-91	Naive_CD79B
DDX21	-1.39491	6.29e-91	Naive_CD79B
MYL12A	0.935912	5.08e-90	Naive_CD79B
EEF1A1	0.174518	7.22e-90	Naive_CD79B
BACH1	-2.16798	2.62e-89	Naive_CD79B
ELL2	-2.11291	3.75e-89	Naive_CD79B
SLBP	-1.90227	3.79e-88	Naive_CD79B
MAP1LC3B	-1.21283	2.73e-87	Naive_CD79B
UBE2S	-1.94738	4.52e-87	Naive_CD79B
PHACTR1	-1.53107	3.89e-86	Naive_CD79B
SDCBP	-1.83165	5.88e-86	Naive_CD79B
CCR7	-1.48714	3.89e-85	Naive_CD79B
RPS2	0.262031	1.73e-84	Naive_CD79B
RPLP1	0.191644	8.17e-83	Naive_CD79B
CALR	-1.05748	9.79e-80	Naive_CD79B
AIM2	3.30146	2.06e-79	Naive_CD79B
RPS12	0.172022	3.89e-79	Naive_CD79B
IDI1	-1.35706	3.86e-77	Naive_CD79B
PRNP	-1.91709	5.84e-76	Naive_CD79B
CSK	1.10946	8.49e-76	Naive_CD79B
PIM3	-2.11111	1.06e-74	Naive_CD79B
CD82	1.4302	1.22e-74	Naive_CD79B
CD27	2.74897	1.27e-74	Naive_CD79B
PSMB9	1.08346	3e-74	Naive_CD79B
PPIA	0.439394	5.38e-74	Naive_CD79B
BACH2	-1.29713	6.77e-74	Naive_CD79B
ADGRE5	-2.19018	9.41e-74	Naive_CD79B
HIST1H1C	-1.88251	9.61e-74	Naive_CD79B
H1FX	-1.83473	4.4e-72	Naive_CD79B
PTP4A1	-3.09484	1.44e-71	Naive_CD79B
RARA	-2.75128	1.34e-70	Naive_CD79B
LIMD2	0.637593	1.37e-70	Naive_CD79B
PIM2	-1.78018	6.28e-70	Naive_CD79B
KLF10	-2.31558	6.28e-70	Naive_CD79B
PTGER4	-2.69235	6.53e-70	Naive_CD79B
DUSP5	-2.74164	2.03e-69	Naive_CD79B
IRF4	-2.10558	2.59e-69	Naive_CD79B
FCRLA	1.19612	7.45e-69	Naive_CD79B
ISG20	-0.92105	1.94e-67	Naive_CD79B
LDLRAD4	-2.66676	4.1e-66	Naive_CD79B
SLC3A2	-1.81237	7.91e-65	Naive_CD79B
NSMCE3	-1.58864	8.42e-65	Naive_CD79B
EIF2AK3	-1.8037	1.52e-63	Naive_CD79B
CFL1	0.514209	1.41e-62	Naive_CD79B
CD24	1.05636	1.6e-59	Naive_CD79B
GNG2	-1.55085	2.21e-58	Naive_CD79B
HLA-A	0.324574	1.32e-57	Naive_CD79B
VPREB3	0.823303	2.41e-56	Naive_CD79B
ATF3	-2.42813	3e-56	Naive_CD79B
TNFRSF13B	2.20228	4.56e-56	Naive_CD79B
INSIG1	-2.0291	6.88e-56	Naive_CD79B
ARPC2	0.700882	1.19e-55	Naive_CD79B
BIRC3	-1.03758	1.92e-55	Naive_CD79B
SERTAD1	-1.58294	1.97e-55	Naive_CD79B
HLA-DRB5	0.885957	7.37e-55	Naive_CD79B
MT-CO2	-0.98604	5.32e-53	Naive_CD79B
SMIM14	0.949298	5.53e-53	Naive_CD79B
45717	1.21025	1.68e-52	Naive_CD79B
ZNF10	-1.84482	2.07e-52	Naive_CD79B
TWISTNB	-2.07377	4.51e-52	Naive_CD79B
GABARAPL1	-4.69138	4.74e-52	Naive_CD79B
PPP1CA	1.04934	5.42e-52	Naive_CD79B
AKIRIN2	-1.41536	2.04e-51	Naive_CD79B
PARP1	1.07964	7.75e-51	Naive_CD79B
SMAD7	-2.58483	1.02e-50	Naive_CD79B
RAB30	-1.2835	1.06e-50	Naive_CD79B
HMGB2	-1.52515	1.48e-50	Naive_CD79B
MIDN	-1.51389	1.58e-50	Naive_CD79B
LMNA	-4.10867	2.29e-50	Naive_CD79B
IER2	-0.86739	8.4e-50	Naive_CD79B
HLA-DRB1	-0.37828	1.09e-49	Naive_CD79B
SC5D	-2.4012	1.22e-49	Naive_CD79B
PMEPA1	-1.81691	2.03e-49	Naive_CD79B
SNHG15	-1.45642	6.06e-49	Naive_CD79B
B2M	0.145139	7.47e-49	Naive_CD79B
PPP1CB	-1.61814	2.46e-48	Naive_CD79B
RPS26	-0.6942	3.76e-48	Naive_CD79B
PSMB8	1.02392	9.71e-48	Naive_CD79B
LDHA	-1.18812	1e-47	Naive_CD79B
PKM	1.12424	1.65e-47	Naive_CD79B
ATP1B3	-1.92205	1.8e-47	Naive_CD79B
GAPT	1.5493	3.56e-47	Naive_CD79B
EIF4A3	-1.39066	5.71e-46	Naive_CD79B
HLA-DRA	-0.24194	7.93e-46	Naive_CD79B
TLR10	2.36192	1.25e-45	Naive_CD79B
CAPG	1.28276	1.82e-45	Naive_CD79B
NCL	-0.70277	1.97e-45	Naive_CD79B
SCIMP	2.03371	4.83e-45	Naive_CD79B
SERPINB9	-1.43222	9.58e-45	Naive_CD79B
LSP1	0.673167	1.43e-44	Naive_CD79B
LYL1	1.2839	2.16e-44	Naive_CD79B
PPP1R18	1.3908	2.23e-44	Naive_CD79B
IKZF3	1.36229	4.69e-44	Naive_CD79B
SOD2	-1.58731	7.66e-44	Naive_CD79B
RFTN1	-1.43306	2.84e-43	Naive_CD79B
TIPARP	-2.03719	9.62e-43	Naive_CD79B
PRR7	-2.59312	1.37e-42	Naive_CD79B
TSPYL2	-1.19934	3.47e-42	Naive_CD79B
HLA-DQA1	-0.43525	3.99e-42	Naive_CD79B
SEL1L3	1.15846	4.62e-42	Naive_CD79B
SYK	1.27686	9.92e-42	Naive_CD79B
SNRPG	-0.98533	2.14e-41	Naive_CD79B
SYAP1	-1.67729	1.66e-40	Naive_CD79B
SLC25A5	-0.71004	3.37e-40	Naive_CD79B
ALOX5	1.52391	1.4e-39	Naive_CD79B
HSPA8	-0.51977	2.88e-39	Naive_CD79B
CACYBP	-1.01278	3.29e-39	Naive_CD79B
LDHB	0.927363	9.35e-39	Naive_CD79B
FAM177A1	-1.77309	2.37e-38	Naive_CD79B
CTSZ	0.843553	2.83e-38	Naive_CD79B
JMY	-2.07623	3.74e-38	Naive_CD79B
S1PR1	-1.47262	4.66e-38	Naive_CD79B
ACTR3	0.759713	1.48e-37	Naive_CD79B
TUBB	0.837756	4.11e-37	Naive_CD79B
SIAH2	-1.47161	6.38e-37	Naive_CD79B
CEMIP2	-1.45274	6.49e-37	Naive_CD79B
GNAI2	0.734436	6.99e-37	Naive_CD79B
DNAJB1	-0.83015	1.2e-36	Naive_CD79B
S100A4	1.60668	1.39e-36	Naive_CD79B
HVCN1	0.767429	2.36e-36	Naive_CD79B
GPR183	-1.21282	4.11e-36	Naive_CD79B
SOCS1	-1.12533	8.1e-36	Naive_CD79B
KDM4B	-1.48108	4.23e-35	Naive_CD79B
MT-CO1	-0.76476	4.64e-35	Naive_CD79B
GLA	-2.22519	5.32e-35	Naive_CD79B
CD180	2.00731	5.44e-35	Naive_CD79B
CAPZB	0.780908	1.45e-34	Naive_CD79B
MBD4	1.05115	4.49e-34	Naive_CD79B
HNRNPA1	-0.44442	9.83e-34	Naive_CD79B
POU2F2	0.882747	1.19e-33	Naive_CD79B
XBP1	-2.05066	1.93e-33	Naive_CD79B
FKBP4	-1.54972	5.18e-33	Naive_CD79B
WHAMM	-1.43917	5.67e-33	Naive_CD79B
RAN	-0.67597	1.23e-32	Naive_CD79B
USP12	-1.27437	1.23e-32	Naive_CD79B
KLF9	-1.74648	1.35e-32	Naive_CD79B
MTMR6	-1.98762	1.35e-32	Naive_CD79B
ZBTB10	-1.82019	1.61e-32	Naive_CD79B
MT-CO3	-0.97271	1.81e-32	Naive_CD79B
BCL6	-2.48379	1.84e-32	Naive_CD79B
NAF1	-2.29896	1.98e-32	Naive_CD79B
S100A6	1.01179	6.08e-32	Naive_CD79B
NOP58	-0.97129	7.64e-32	Naive_CD79B
HSPA1B	1.24801	9.03e-32	Naive_CD79B
ACP5	1.225	1.09e-31	Naive_CD79B
XIST	2.24469	2.16e-31	Naive_CD79B
MCL1	-0.91733	6.98e-31	Naive_CD79B
DEDD2	-1.51042	7.24e-31	Naive_CD79B
BTG3	-2.20462	1.32e-30	Naive_CD79B
RGCC	-2.34074	1.67e-30	Naive_CD79B
ARF4	-1.08873	2.04e-30	Naive_CD79B
KLF4	-2.78518	2.39e-30	Naive_CD79B
TGIF1	-1.89239	3.65e-30	Naive_CD79B
RPL10	0.060919	4.4e-30	Naive_CD79B
PLK3	-2.64283	1.68e-29	Naive_CD79B
CYB561A3	1.03876	2.29e-29	Naive_CD79B
PYCARD	1.55628	2.61e-29	Naive_CD79B
NR4A3	-3.20572	3.33e-29	Naive_CD79B
ANKRD37	-1.69988	3.55e-29	Naive_CD79B
SASH3	0.957531	4.3e-29	Naive_CD79B
ARPC5	1.00007	4.74e-29	Naive_CD79B
RAB11FIP1	-1.43002	5.32e-29	Naive_CD79B
USP36	-1.86634	1.46e-28	Naive_CD79B
SNRPB	-0.70252	2.43e-28	Naive_CD79B
LEPROTL1	-1.63645	4.97e-28	Naive_CD79B
NDUFA11	0.926252	5.17e-28	Naive_CD79B
QRSL1	1.37536	5.42e-28	Naive_CD79B
VCPKMT	-1.68865	6.81e-28	Naive_CD79B
CIITA	1.07664	1.05e-27	Naive_CD79B
SIT1	1.42172	1.3e-27	Naive_CD79B
SUB1	-0.63656	1.47e-27	Naive_CD79B
MIF	0.42228	1.69e-27	Naive_CD79B
BCL2L11	-2.00383	2.98e-27	Naive_CD79B
IFI30	1.17211	5.6e-27	Naive_CD79B
CKS2	-1.28738	2.19e-26	Naive_CD79B
TGFB1	-0.62536	7.38e-26	Naive_CD79B
FOXP1	-0.63028	1.4e-25	Naive_CD79B
LCP1	0.589671	3.3e-25	Naive_CD79B
COX6B1	0.541898	3.48e-25	Naive_CD79B
CXXC5	1.00607	3.96e-25	Naive_CD79B
DUSP10	-2.75049	4.25e-25	Naive_CD79B
GRN	1.28594	5.03e-25	Naive_CD79B
CAP1	0.748842	5.94e-25	Naive_CD79B
PTP4A2	0.767246	6.37e-25	Naive_CD79B
DUT	1.01272	1.12e-24	Naive_CD79B
TNFAIP8	0.655487	1.24e-24	Naive_CD79B
DBF4	-1.58261	1.26e-24	Naive_CD79B
ZBTB16	-1.97819	1.28e-24	Naive_CD79B
MZT2B	0.509707	1.51e-24	Naive_CD79B
LAT2	0.760801	2.98e-24	Naive_CD79B
ZNF669	-2.10517	3.28e-24	Naive_CD79B
CLECL1	2.02104	1.1e-23	Naive_CD79B
SELL	0.595973	1.37e-23	Naive_CD79B
POU2AF1	0.870458	1.37e-23	Naive_CD79B
AL627171.2	2.4619	2.24e-23	Naive_CD79B
MALAT1	0.504748	2.91e-23	Naive_CD79B
HLA-DQB1	-0.35982	6.49e-23	Naive_CD79B
HSP90AA1	3.0195	0	Naive_HSPA1A
HSPA1A	5.95291	0	Naive_HSPA1A
DNAJB1	4.42389	0	Naive_HSPA1A
HSPE1	2.9461	0	Naive_HSPA1A
HSPA1B	4.1297	0	Naive_HSPA1A
HSP90AB1	1.59078	0	Naive_HSPA1A
HSPH1	2.75786	0	Naive_HSPA1A
HSPB1	4.01007	0	Naive_HSPA1A
HSPD1	2.45861	0	Naive_HSPA1A
CACYBP	2.77391	0	Naive_HSPA1A
LGALS1	3.64469	0	Naive_HSPA1A
UBC	1.28278	0	Naive_HSPA1A
HSPA8	1.7062	0	Naive_HSPA1A
DNAJA1	1.69061	0	Naive_HSPA1A
IER5	2.27879	0	Naive_HSPA1A
FKBP4	2.51153	0	Naive_HSPA1A
PTGES3	1.51132	0	Naive_HSPA1A
PPP1R15A	1.3731	0	Naive_HSPA1A
BAG3	3.62938	0	Naive_HSPA1A
HSPA6	4.37711	0	Naive_HSPA1A
UBB	0.92351	0	Naive_HSPA1A
JUN	1.17424	0	Naive_HSPA1A
DEDD2	2.0393	0	Naive_HSPA1A
NR4A1	1.18974	0	Naive_HSPA1A
PMAIP1	1.31244	0	Naive_HSPA1A
FCER2	-1.33301	0	Naive_HSPA1A
RPL28	-0.23392	0	Naive_HSPA1A
YPEL5	-0.85521	0	Naive_HSPA1A
HLA-DRB5	-1.51992	0	Naive_HSPA1A
YBX3	-1.38636	0	Naive_HSPA1A
VPS37B	-1.74454	0	Naive_HSPA1A
ACTB	-0.77825	0	Naive_HSPA1A
EZR	-1.1271	0	Naive_HSPA1A
TMSB10	-0.68274	0	Naive_HSPA1A
H3F3A	-1.07626	0	Naive_HSPA1A
HLA-DQB1	-1.01337	0	Naive_HSPA1A
FTH1	-0.81115	0	Naive_HSPA1A
HLA-DQA1	-0.98386	0	Naive_HSPA1A
PTMA	-0.57318	0	Naive_HSPA1A
HLA-DRA	-0.61274	0	Naive_HSPA1A
HLA-DRB1	-1.0059	0	Naive_HSPA1A
CD74	-0.8081	0	Naive_HSPA1A
TMSB4X	-0.39003	1.6e-305	Naive_HSPA1A
RPS26	-0.9568	3.5e-283	Naive_HSPA1A
MS4A1	-0.70712	1.9e-276	Naive_HSPA1A
MYL6	-0.84386	2.9e-272	Naive_HSPA1A
AHSA1	1.81298	2.1e-271	Naive_HSPA1A
MRPL18	1.91629	1.3e-268	Naive_HSPA1A
CFL1	-0.68967	1.5e-267	Naive_HSPA1A
PFN1	-0.66477	3.7e-259	Naive_HSPA1A
CHORDC1	1.48986	7.5e-249	Naive_HSPA1A
MT-CO2	-0.30368	4e-244	Naive_HSPA1A
DUSP1	0.942832	1.7e-239	Naive_HSPA1A
MT-CO1	-0.2889	1.2e-238	Naive_HSPA1A
ZFAND2A	1.90392	8.4e-238	Naive_HSPA1A
NFKBIA	0.928849	8.7e-238	Naive_HSPA1A
WDR74	-1.34802	3.6e-225	Naive_HSPA1A
KLF6	0.946982	7.4e-225	Naive_HSPA1A
SNX9	-1.15595	1.7e-218	Naive_HSPA1A
MT-CO3	-0.35793	3.3e-216	Naive_HSPA1A
TXNIP	1.08583	5.6e-215	Naive_HSPA1A
CREM	-1.47716	7.9e-211	Naive_HSPA1A
STIP1	1.60834	1.7e-202	Naive_HSPA1A
ZNF331	-1.06175	1.3e-195	Naive_HSPA1A
RPLP0	-0.35711	7.4e-191	Naive_HSPA1A
RPS19	-0.23968	4e-183	Naive_HSPA1A
PPIA	-0.47879	2.6e-180	Naive_HSPA1A
NUDC	1.4642	2.3e-179	Naive_HSPA1A
ATF3	1.53545	1.4e-175	Naive_HSPA1A
RPS2	-0.28329	6.6e-173	Naive_HSPA1A
TNFSF9	3.43833	8.9e-173	Naive_HSPA1A
CORO1A	-0.66468	9.3e-172	Naive_HSPA1A
ZFP36	0.718597	1.7e-168	Naive_HSPA1A
DUSP2	1.24869	1.9e-168	Naive_HSPA1A
LIMD2	-0.63126	5.5e-168	Naive_HSPA1A
RHOB	1.00611	7.4e-167	Naive_HSPA1A
TMEM123	-0.95379	2.6e-165	Naive_HSPA1A
UCP2	-0.84054	2.6e-158	Naive_HSPA1A
SLC2A3	-0.78025	1.7e-157	Naive_HSPA1A
IFITM1	-1.07262	1.2e-156	Naive_HSPA1A
GADD45B	0.921074	9e-156	Naive_HSPA1A
ISG20	-0.75065	1.6e-155	Naive_HSPA1A
MALAT1	0.772954	1.4e-154	Naive_HSPA1A
YBX1	-0.59528	4.8e-154	Naive_HSPA1A
CD72	-1.19081	7.3e-148	Naive_HSPA1A
HSPA4	1.1164	4.9e-147	Naive_HSPA1A
IGHA1	1.85888	6.3e-145	Naive_HSPA1A
HMGB1	-0.55193	1.6e-141	Naive_HSPA1A
DNAJB4	2.25879	6.6e-140	Naive_HSPA1A
BACH2	-0.99219	4.5e-139	Naive_HSPA1A
ZFP36L2	-0.5876	3.4e-138	Naive_HSPA1A
MYADM	-1.02651	1.1e-137	Naive_HSPA1A
SQSTM1	0.790164	9.8e-137	Naive_HSPA1A
CALR	-0.73653	3.8e-135	Naive_HSPA1A
NCL	-0.62173	4.9e-135	Naive_HSPA1A
KLF2	0.739896	1.2e-133	Naive_HSPA1A
MRPS6	1.54917	7.6e-131	Naive_HSPA1A
NUDT4	1.31911	7.3e-130	Naive_HSPA1A
RGS2	0.959106	2.5e-129	Naive_HSPA1A
B2M	-0.24384	1.4e-127	Naive_HSPA1A
HNRNPA1	-0.35342	1.1e-126	Naive_HSPA1A
H3F3B	0.450152	7.9e-123	Naive_HSPA1A
DNAJA4	3.10714	2.9e-120	Naive_HSPA1A
TCP1	1.07349	1.1e-116	Naive_HSPA1A
CD70	3.13171	1.2e-115	Naive_HSPA1A
CDC42EP3	1.82353	2.3e-109	Naive_HSPA1A
YWHAB	-0.70634	2.6e-108	Naive_HSPA1A
ALG13	-0.97616	3.1e-108	Naive_HSPA1A
DBI	-0.96567	6.2e-107	Naive_HSPA1A
LY9	-0.61628	5e-106	Naive_HSPA1A
ARPC1B	-0.86438	4e-105	Naive_HSPA1A
TNFAIP3	0.947738	1.2e-103	Naive_HSPA1A
CD69	0.669557	3.5e-102	Naive_HSPA1A
SAT1	0.598243	1.9e-99	Naive_HSPA1A
KLF3	-1.2336	2.2e-99	Naive_HSPA1A
PLPP5	-1.07768	7.7e-99	Naive_HSPA1A
CFLAR	1.27002	5.63e-97	Naive_HSPA1A
SAMSN1	1.18956	2.27e-96	Naive_HSPA1A
EEF1A1	-0.17632	3.65e-96	Naive_HSPA1A
ARPC2	-0.5964	9.35e-96	Naive_HSPA1A
COTL1	0.789533	1.24e-95	Naive_HSPA1A
TGFB1	-0.67234	6.51e-92	Naive_HSPA1A
TNFRSF13B	1.95377	5.72e-89	Naive_HSPA1A
PELI1	0.823915	4.05e-87	Naive_HSPA1A
PRDX1	0.806246	7.67e-87	Naive_HSPA1A
SELL	-0.77796	1.92e-84	Naive_HSPA1A
FOSB	0.675329	8.95e-83	Naive_HSPA1A
HVCN1	-0.79099	1.47e-81	Naive_HSPA1A
IGHD	-1.10222	1.9e-80	Naive_HSPA1A
DOK2	2.65614	1.46e-78	Naive_HSPA1A
IGHA2	2.42345	2.68e-78	Naive_HSPA1A
ACTG1	-0.40634	3.61e-77	Naive_HSPA1A
MARCKS	1.27891	1.61e-74	Naive_HSPA1A
CLEC2D	-1.0637	2.29e-73	Naive_HSPA1A
CD27	2.07713	4.71e-73	Naive_HSPA1A
RFTN1	-1.04529	1.46e-72	Naive_HSPA1A
ITGB2	-1.23941	3.78e-72	Naive_HSPA1A
TCL1A	-0.77629	5.63e-72	Naive_HSPA1A
SERPINH1	4.62614	4e-66	Naive_HSPA1A
RPS4X	-0.16308	5.02e-65	Naive_HSPA1A
SC5D	-1.28261	5.49e-64	Naive_HSPA1A
GYPC	-0.67967	5.85e-64	Naive_HSPA1A
MYC	1.06014	1.67e-63	Naive_HSPA1A
CGAS	2.09151	1.99e-62	Naive_HSPA1A
HNRNPA3	-0.48827	1.6e-61	Naive_HSPA1A
SNRPB	-0.5578	6.53e-60	Naive_HSPA1A
CD22	-0.72214	1.24e-59	Naive_HSPA1A
FOXP1	-0.52699	1.62e-59	Naive_HSPA1A
EIF5A	-0.65223	1.22e-57	Naive_HSPA1A
IER2	0.542945	1.44e-57	Naive_HSPA1A
GPR183	0.752661	1.87e-57	Naive_HSPA1A
CD24	0.655573	2.88e-57	Naive_HSPA1A
IL4R	-0.89031	1.94e-56	Naive_HSPA1A
SATB1	-1.43357	3.14e-55	Naive_HSPA1A
MT-ND6	-0.81015	1.52e-54	Naive_HSPA1A
RIPK2	1.01996	7.7e-54	Naive_HSPA1A
SOD2	0.766009	8.25e-54	Naive_HSPA1A
COBLL1	0.772997	2.89e-53	Naive_HSPA1A
ANKRD37	0.906094	1.38e-52	Naive_HSPA1A
LINC01781	1.89962	2e-52	Naive_HSPA1A
EGR1	1.22375	6.27e-52	Naive_HSPA1A
PDIA3	-0.63531	9.51e-52	Naive_HSPA1A
ZFP36L1	-0.42724	1.07e-51	Naive_HSPA1A
ABRACL	-1.18705	1.15e-51	Naive_HSPA1A
LCN10	1.66184	2.4e-51	Naive_HSPA1A
TNFAIP8	0.611724	2.55e-51	Naive_HSPA1A
PPIB	-0.57655	3.79e-51	Naive_HSPA1A
C1orf162	-1.08721	4.01e-51	Naive_HSPA1A
HMGN2	-0.35791	8.29e-51	Naive_HSPA1A
TOR3A	0.890132	3.41e-50	Naive_HSPA1A
HMOX1	3.07887	4.15e-49	Naive_HSPA1A
CHCHD2	-0.31125	5.47e-49	Naive_HSPA1A
BCL2A1	0.808879	3.34e-48	Naive_HSPA1A
CCT3	0.675913	5.37e-48	Naive_HSPA1A
CKS2	0.791441	7.83e-48	Naive_HSPA1A
NEAT1	0.752528	1.29e-47	Naive_HSPA1A
PPP1CB	-0.85334	8.17e-47	Naive_HSPA1A
S100A10	0.873357	4.34e-46	Naive_HSPA1A
GNB5	-1.11167	4.46e-46	Naive_HSPA1A
PIM3	0.664002	1.65e-45	Naive_HSPA1A
VIM	0.512741	2.5e-44	Naive_HSPA1A
FKBP1A	-1.00061	1.26e-43	Naive_HSPA1A
NR4A2	-0.38355	1.62e-43	Naive_HSPA1A
CAP1	-0.73136	2.56e-43	Naive_HSPA1A
SNX29	-0.94291	8.83e-43	Naive_HSPA1A
RPL10	-0.09343	1.42e-42	Naive_HSPA1A
ACTR3	-0.54844	9.73e-42	Naive_HSPA1A
DDIT4	0.635929	6.46e-41	Naive_HSPA1A
S1PR1	-0.83377	7.05e-41	Naive_HSPA1A
PSME2	-0.69356	1.26e-40	Naive_HSPA1A
TSPYL2	0.573466	4.31e-40	Naive_HSPA1A
IFI30	0.939317	2.11e-39	Naive_HSPA1A
CTSZ	0.567337	4.23e-39	Naive_HSPA1A
CTSH	0.591996	4.23e-39	Naive_HSPA1A
SNN	0.792917	6.15e-39	Naive_HSPA1A
BBC3	1.11432	1.01e-38	Naive_HSPA1A
SET	-0.40103	1.04e-38	Naive_HSPA1A
KDM4B	-0.86623	1.82e-38	Naive_HSPA1A
BHLHE40	0.84516	3.24e-38	Naive_HSPA1A
SGPP1	1.71096	3.36e-38	Naive_HSPA1A
SLC5A3	2.06558	1.29e-37	Naive_HSPA1A
SERF2	-0.15391	1.52e-37	Naive_HSPA1A
CNN2	-0.41348	2.03e-37	Naive_HSPA1A
FAM102A	1.14153	2.35e-37	Naive_HSPA1A
PHACTR1	-0.5201	3.22e-37	Naive_HSPA1A
DDIT3	0.509655	6.25e-37	Naive_HSPA1A
PMEPA1	-0.79747	1.12e-36	Naive_HSPA1A
ZC3H12A	1.10689	3.3e-36	Naive_HSPA1A
CYCS	0.459882	3.32e-36	Naive_HSPA1A
NFKBIZ	0.667058	4.39e-36	Naive_HSPA1A
CSK	-0.55685	8.47e-36	Naive_HSPA1A
TNF	1.12127	1.04e-35	Naive_HSPA1A
DDX21	-0.44221	2.98e-35	Naive_HSPA1A
RILPL2	0.588613	3.73e-35	Naive_HSPA1A
SERBP1	-0.50985	4.11e-35	Naive_HSPA1A
ANKRD33B	1.47423	5.54e-34	Naive_HSPA1A
INSIG1	-0.78053	5.96e-34	Naive_HSPA1A
GDI2	-0.48581	1.23e-33	Naive_HSPA1A
COX6A1	-0.30366	1.58e-33	Naive_HSPA1A
RABAC1	-0.59565	2.79e-33	Naive_HSPA1A
COX6C	-0.42983	2.8e-33	Naive_HSPA1A
SSR4	-0.36365	3.46e-33	Naive_HSPA1A
PPP1CA	-0.64934	6.78e-33	Naive_HSPA1A
S100A4	0.879611	1.56e-32	Naive_HSPA1A
PLEKHA2	-0.70064	1.97e-32	Naive_HSPA1A
ETS1	-0.65808	2.62e-32	Naive_HSPA1A
BANF1	0.533559	5.45e-32	Naive_HSPA1A
SLC25A5	-0.30006	8.91e-32	Naive_HSPA1A
CLECL1	1.72345	1.06e-31	Naive_HSPA1A
PSMA7	-0.47422	1.32e-31	Naive_HSPA1A
TMF1	-0.70978	1.73e-31	Naive_HSPA1A
CAPZB	-0.52322	4.53e-31	Naive_HSPA1A
CLIC1	-0.28591	7.64e-31	Naive_HSPA1A
KPNB1	-0.77714	9.27e-31	Naive_HSPA1A
SUB1	-0.33757	2e-30	Naive_HSPA1A
RASGEF1B	-0.48372	6.01e-30	Naive_HSPA1A
CRIP1	0.461706	1.12e-29	Naive_HSPA1A
GABARAPL1	-1.04774	1.8e-29	Naive_HSPA1A
IRF4	0.537367	2.4e-29	Naive_HSPA1A
PREX1	0.871258	3.53e-29	Naive_HSPA1A
CCDC50	0.593293	4.25e-29	Naive_HSPA1A
DYNLL1	0.546312	4.88e-29	Naive_HSPA1A
SYAP1	-0.77733	6.86e-29	Naive_HSPA1A
NINJ1	1.5537	3.77e-28	Naive_HSPA1A
ABHD3	1.17214	4.32e-28	Naive_HSPA1A
CITED2	0.747208	7.48e-28	Naive_HSPA1A
MYLIP	0.67081	9.78e-28	Naive_HSPA1A
YWHAH	0.589367	2.28e-27	Naive_HSPA1A
TUBA1B	-0.27926	2.8e-27	Naive_HSPA1A
S100A6	0.555019	3.13e-27	Naive_HSPA1A
BORCS5	-1.04409	3.24e-27	Naive_HSPA1A
RUNX3	1.02143	4.01e-27	Naive_HSPA1A
TANK	0.535455	4.94e-27	Naive_HSPA1A
NFKBIE	0.90342	6.49e-27	Naive_HSPA1A
APLP2	-0.94503	8.09e-27	Naive_HSPA1A
POU2AF1	0.551463	1.8e-26	Naive_HSPA1A
CD82	0.514071	2.2e-26	Naive_HSPA1A
PXDC1	2.57172	2.73e-26	Naive_HSPA1A
IL10RA	0.926333	3.28e-26	Naive_HSPA1A
C17orf67	1.98696	3.32e-26	Naive_HSPA1A
CNR1	1.05458	3.71e-26	Naive_HSPA1A
UBE2J1	0.562833	4.55e-26	Naive_HSPA1A
MBNL2	0.62068	6.79e-25	Naive_HSPA1A
BST2	0.457921	9.52e-25	Naive_HSPA1A
PVT1	1.49204	2.99e-24	Naive_HSPA1A
HIPK2	1.55591	3.16e-24	Naive_HSPA1A
PEA15	0.691162	5.99e-24	Naive_HSPA1A
NEU1	0.680829	7.89e-24	Naive_HSPA1A
VSIR	0.778708	1.21e-23	Naive_HSPA1A
POMP	-0.35066	1.27e-23	Naive_HSPA1A
TFEB	0.754683	2.7e-23	Naive_HSPA1A
OTULIN	0.933641	2.85e-23	Naive_HSPA1A
HIKESHI	0.863732	2.96e-23	Naive_HSPA1A
TIFA	1.17722	3.07e-23	Naive_HSPA1A
USP36	-0.89775	3.15e-23	Naive_HSPA1A
PLEKHF2	0.545779	3.98e-23	Naive_HSPA1A
RASSF6	3.26105	4.63e-23	Naive_HSPA1A
CCT6A	0.487255	4.66e-23	Naive_HSPA1A
IGHM	-0.30513	8.63e-23	Naive_HSPA1A
ZNF318	-0.62713	2.26e-22	Naive_HSPA1A
TCF7	2.4229	4.09e-22	Naive_HSPA1A
CLEC2B	-0.42267	9.51e-22	Naive_HSPA1A
MIF	-0.16602	9.88e-22	Naive_HSPA1A
ZNF821	0.634953	1.32e-21	Naive_HSPA1A
SGK1	0.796674	3.51e-21	Naive_HSPA1A
KLF10	0.446254	3.68e-21	Naive_HSPA1A
GRN	0.661538	4.25e-21	Naive_HSPA1A
KLHL6	0.845778	4.79e-21	Naive_HSPA1A
CHMP1B	-0.51183	5.71e-21	Naive_HSPA1A
HLA-A	-0.24979	6.86e-21	Naive_HSPA1A
PIK3IP1	-0.35358	7.86e-21	Naive_HSPA1A
MRPL41	0.578161	1.27e-20	Naive_HSPA1A
AIM2	1.34107	2.44e-20	Naive_HSPA1A
ID3	0.44341	4.16e-20	Naive_HSPA1A
AL139246.5	0.773471	6.21e-20	Naive_HSPA1A
VOPP1	0.579466	7.42e-20	Naive_HSPA1A
SMARCA2	-0.64453	7.92e-20	Naive_HSPA1A
STX11	1.98297	9.42e-20	Naive_HSPA1A
GNG5	-0.45231	1.12e-19	Naive_HSPA1A
IRF8	0.32135	1.45e-19	Naive_HSPA1A
ENO1	3.34148	8.4e-222	Naive_LDHA
YBX1	2.08079	2e-202	Naive_LDHA
NME2	2.40105	5.7e-184	Naive_LDHA
NPM1	1.57001	5.3e-173	Naive_LDHA
EIF5A	2.69952	1.3e-172	Naive_LDHA
MIF	2.07528	2.1e-167	Naive_LDHA
PSME2	2.88946	2.8e-166	Naive_LDHA
PKM	3.10128	4.2e-159	Naive_LDHA
NME1	4.51471	7.9e-151	Naive_LDHA
GAPDH	1.98311	7e-147	Naive_LDHA
PPIA	1.33072	2.3e-146	Naive_LDHA
SRM	3.50973	2.1e-145	Naive_LDHA
TPI1	2.64812	4.1e-142	Naive_LDHA
RAN	2.11598	1.2e-139	Naive_LDHA
RANBP1	3.01691	4.6e-132	Naive_LDHA
NHP2	2.71267	1.6e-123	Naive_LDHA
NCL	1.83616	8.9e-123	Naive_LDHA
PRDX1	2.47994	9.6e-122	Naive_LDHA
PRMT1	2.62391	2.6e-117	Naive_LDHA
LDHA	2.34382	1.5e-112	Naive_LDHA
KLF2	-2.06441	2.4e-101	Naive_LDHA
RPL22L1	1.75564	3.7e-99	Naive_LDHA
HSP90AB1	1.20322	3.8e-99	Naive_LDHA
EIF4A1	2.23393	1.81e-98	Naive_LDHA
DDX21	2.0019	4.76e-96	Naive_LDHA
PFN1	1.3221	9.24e-96	Naive_LDHA
ACTB	0.996819	1.37e-94	Naive_LDHA
JUN	-1.8737	6.95e-93	Naive_LDHA
SET	1.84262	2.2e-92	Naive_LDHA
COX5A	2.3064	8.77e-87	Naive_LDHA
VDAC1	2.4405	2.92e-85	Naive_LDHA
TXNIP	-2.44209	1.84e-84	Naive_LDHA
FABP5	3.60984	8.47e-84	Naive_LDHA
SERBP1	1.94215	4.67e-83	Naive_LDHA
C1QBP	2.22819	5.31e-81	Naive_LDHA
HSP90B1	1.90452	5.32e-80	Naive_LDHA
DNPH1	2.5739	4.17e-79	Naive_LDHA
PA2G4	2.54435	2.12e-78	Naive_LDHA
ACTG1	1.39745	2.26e-78	Naive_LDHA
TXN	2.98004	2.17e-77	Naive_LDHA
PPA1	2.51772	1e-76	Naive_LDHA
CALR	1.65809	1.96e-76	Naive_LDHA
PHB	2.62977	1.24e-75	Naive_LDHA
TOMM5	2.22288	1.36e-75	Naive_LDHA
CHCHD2	1.40745	5.38e-75	Naive_LDHA
CFL1	1.14628	3.15e-74	Naive_LDHA
PRELID1	2.10572	4.15e-72	Naive_LDHA
NDUFB2	1.91935	1.17e-71	Naive_LDHA
MALAT1	-1.53929	1.18e-71	Naive_LDHA
HNRNPAB	2.28156	2.8e-71	Naive_LDHA
COX6C	1.72715	1.13e-70	Naive_LDHA
PSMB3	2.09947	1.19e-70	Naive_LDHA
PARK7	1.92895	2.34e-70	Naive_LDHA
LCP1	1.73754	2.06e-69	Naive_LDHA
SNRPD1	2.08819	9.47e-69	Naive_LDHA
PPP1R14B	2.30343	2.03e-68	Naive_LDHA
RPS26	1.45218	2.27e-68	Naive_LDHA
PSMA7	1.76191	1.05e-67	Naive_LDHA
ZFP36L2	-1.43373	1.64e-67	Naive_LDHA
HLA-DQA1	0.901874	6.34e-66	Naive_LDHA
RGS10	2.86798	1.06e-64	Naive_LDHA
POLR2L	1.8668	2.53e-64	Naive_LDHA
CCT5	2.1834	3.55e-64	Naive_LDHA
TUBB	1.87452	1.65e-63	Naive_LDHA
NOLC1	2.48072	1.7e-63	Naive_LDHA
REL	1.40233	7.55e-63	Naive_LDHA
DUSP1	-1.34111	4.42e-62	Naive_LDHA
LTB	-1.69202	5.35e-62	Naive_LDHA
ATP5MC3	1.86217	1.45e-61	Naive_LDHA
ARPC1B	1.66098	1.11e-60	Naive_LDHA
LDHB	1.86159	1.7e-60	Naive_LDHA
COX6A1	1.43553	3.12e-60	Naive_LDHA
PGAM1	2.0743	3.12e-60	Naive_LDHA
SNRPB	1.5895	3.6e-60	Naive_LDHA
TUFM	1.99023	5.59e-60	Naive_LDHA
ELOB	1.68601	2e-59	Naive_LDHA
PDIA6	1.96147	1.14e-58	Naive_LDHA
SLC25A5	1.48425	1.21e-58	Naive_LDHA
NUTF2	2.19855	1.51e-58	Naive_LDHA
CCT2	1.83372	8.23e-58	Naive_LDHA
SNRPE	2.15633	1.27e-57	Naive_LDHA
RPLP0	0.526586	1.56e-56	Naive_LDHA
CCT7	1.89791	1.95e-56	Naive_LDHA
SEC61B	1.66283	1.61e-55	Naive_LDHA
ATP5F1B	1.58971	1.68e-55	Naive_LDHA
CCT6A	1.8627	1.75e-55	Naive_LDHA
NOP16	2.86818	2.37e-55	Naive_LDHA
IMPDH2	1.82054	8.05e-55	Naive_LDHA
BSG	1.97328	3.96e-53	Naive_LDHA
MIR155HG	3.06303	5.78e-53	Naive_LDHA
RGCC	2.34309	3.63e-52	Naive_LDHA
AKR1A1	1.99757	1.61e-51	Naive_LDHA
ATP5MD	1.7352	3.71e-51	Naive_LDHA
HMGA1	1.79219	1.44e-50	Naive_LDHA
TSC22D3	-0.96726	1.66e-50	Naive_LDHA
TMSB10	-0.56811	6.63e-50	Naive_LDHA
GSPT1	2.05224	2.45e-49	Naive_LDHA
CCND2	3.45705	2.24e-48	Naive_LDHA
PIM3	1.72504	3.08e-48	Naive_LDHA
ALDOA	1.53742	3.6e-48	Naive_LDHA
NDUFAB1	2.20662	7.91e-48	Naive_LDHA
BANF1	1.65365	3.91e-47	Naive_LDHA
FTH1	-0.64123	4.49e-46	Naive_LDHA
PHPT1	2.24311	8.99e-46	Naive_LDHA
DUSP2	1.68005	2.73e-45	Naive_LDHA
ATP5MC1	2.00542	4e-45	Naive_LDHA
NDUFS6	2.16064	7.96e-45	Naive_LDHA
DCTPP1	2.73304	8.23e-45	Naive_LDHA
DUSP4	3.3088	1.85e-44	Naive_LDHA
SNRPF	1.60794	2.19e-44	Naive_LDHA
NDUFAF8	2.04871	3.5e-44	Naive_LDHA
ATP5MF	1.6751	3.84e-44	Naive_LDHA
GNG5	1.51742	1.14e-43	Naive_LDHA
ARPC2	1.28443	1.96e-43	Naive_LDHA
C19orf48	2.35315	5.36e-43	Naive_LDHA
WARS	3.03026	1.51e-42	Naive_LDHA
TUBA1A	-1.41118	4.79e-42	Naive_LDHA
NDUFA4	1.34783	6.59e-42	Naive_LDHA
CDK4	2.52035	1.8e-41	Naive_LDHA
SLC25A39	2.22051	2.23e-41	Naive_LDHA
PPIB	1.39503	4.05e-41	Naive_LDHA
HNRNPF	1.4817	6.01e-41	Naive_LDHA
BCL2A1	1.77152	2.26e-40	Naive_LDHA
TMEM147	2.07434	7.15e-40	Naive_LDHA
RRP7A	1.84849	2.72e-39	Naive_LDHA
HSPA5	1.38727	2.72e-39	Naive_LDHA
MTHFD2	2.51276	2.86e-39	Naive_LDHA
MRPL4	2.09379	3.12e-39	Naive_LDHA
CCT3	1.53385	3.28e-39	Naive_LDHA
YPEL5	-0.9014	6.25e-39	Naive_LDHA
TOMM40	2.63515	7.95e-39	Naive_LDHA
NOP58	1.4386	8.13e-39	Naive_LDHA
TIMM13	2.23271	8.13e-39	Naive_LDHA
ANP32B	1.32828	1.39e-38	Naive_LDHA
EBI3	4.9377	1.66e-38	Naive_LDHA
PAICS	3.00337	7.38e-38	Naive_LDHA
HNRNPA1	0.742924	9.66e-38	Naive_LDHA
CD69	-0.93574	1.32e-37	Naive_LDHA
PTMA	0.3985	2.79e-37	Naive_LDHA
MDH2	1.54375	3.67e-37	Naive_LDHA
NFKB1	1.34344	4.79e-37	Naive_LDHA
EIF3A	1.5702	4.93e-37	Naive_LDHA
GTF3C6	1.94578	6.11e-37	Naive_LDHA
PDIA3	1.3535	8.55e-37	Naive_LDHA
MRTO4	2.71456	1e-36	Naive_LDHA
TKT	1.74722	1.2e-36	Naive_LDHA
GDI2	1.34281	1.69e-36	Naive_LDHA
SEC11C	1.9833	2.21e-36	Naive_LDHA
HSPA8	1.13703	2.22e-36	Naive_LDHA
G3BP1	1.69698	2.5e-36	Naive_LDHA
ADRM1	1.76139	3.87e-36	Naive_LDHA
TUBA1C	1.82572	4.32e-36	Naive_LDHA
FOS	-1.26992	4.42e-36	Naive_LDHA
ERH	1.54824	6.46e-36	Naive_LDHA
BHLHE40	1.8046	6.46e-36	Naive_LDHA
CYC1	1.79774	8.71e-36	Naive_LDHA
PSMB6	1.55742	8.84e-36	Naive_LDHA
BZW2	2.28771	9.79e-36	Naive_LDHA
RPL10	-0.25981	1.18e-35	Naive_LDHA
RPIA	2.15761	1.6e-35	Naive_LDHA
SEMA7A	1.8799	2.85e-35	Naive_LDHA
ATP5PF	1.52947	1.23e-34	Naive_LDHA
DAZAP1	1.62878	1.41e-34	Naive_LDHA
PSMD8	1.48161	1.43e-34	Naive_LDHA
DDX39A	1.41911	1.77e-34	Naive_LDHA
COTL1	1.30672	2.24e-34	Naive_LDHA
GRN	1.98824	2.24e-34	Naive_LDHA
POLR2E	1.57881	2.66e-34	Naive_LDHA
EBNA1BP2	2.85244	2.86e-34	Naive_LDHA
HLA-A	0.756711	4.65e-34	Naive_LDHA
PSMB1	1.34027	7.06e-34	Naive_LDHA
SNRPC	1.68229	7.32e-34	Naive_LDHA
GTPBP4	2.1051	7.9e-34	Naive_LDHA
ATIC	2.24771	2.52e-33	Naive_LDHA
PUM3	2.1648	3.14e-33	Naive_LDHA
YBX3	-1.23523	4.03e-33	Naive_LDHA
PEBP1	1.38984	4.41e-33	Naive_LDHA
NUDC	1.44596	1.34e-32	Naive_LDHA
PPM1G	1.72746	1.68e-32	Naive_LDHA
GPI	1.76367	2.15e-32	Naive_LDHA
UQCRQ	1.49954	2.39e-32	Naive_LDHA
SYNCRIP	1.89343	2.74e-32	Naive_LDHA
MS4A1	0.884198	2.81e-32	Naive_LDHA
CANX	1.66973	4.01e-32	Naive_LDHA
CCT8	1.47632	5.33e-32	Naive_LDHA
ATOX1	2.34383	7.45e-32	Naive_LDHA
EIF5B	1.59935	9.41e-32	Naive_LDHA
LITAF	1.33973	9.72e-32	Naive_LDHA
FKBP1A	1.49652	1.15e-31	Naive_LDHA
PSMA2	1.65967	1.21e-31	Naive_LDHA
SELL	-1.83759	1.53e-31	Naive_LDHA
ABRACL	1.58429	2.6e-31	Naive_LDHA
EIF3B	1.88051	2.63e-31	Naive_LDHA
SAMSN1	1.56225	2.75e-31	Naive_LDHA
SMS	2.25206	4.98e-31	Naive_LDHA
UCP2	-1.25738	5.31e-31	Naive_LDHA
HNRNPA3	1.16051	6.98e-31	Naive_LDHA
APEX1	1.41641	1.47e-30	Naive_LDHA
PSMA6	1.56521	1.94e-30	Naive_LDHA
P4HB	1.63283	2.04e-30	Naive_LDHA
HNRNPR	1.37224	3.01e-30	Naive_LDHA
IFRD2	2.56338	4.48e-30	Naive_LDHA
SRSF9	1.2895	4.5e-30	Naive_LDHA
CFLAR	1.65756	5.75e-30	Naive_LDHA
ANAPC11	1.53805	1.18e-29	Naive_LDHA
NOP56	1.74453	1.73e-29	Naive_LDHA
POLD4	-1.25541	2.83e-29	Naive_LDHA
SNX8	1.72543	2.88e-29	Naive_LDHA
SNRPD3	1.35464	3.67e-29	Naive_LDHA
IMP4	1.73008	4e-29	Naive_LDHA
AHCY	2.04002	4.02e-29	Naive_LDHA
WDR43	1.78241	4.42e-29	Naive_LDHA
TUBA1B	1.06638	4.48e-29	Naive_LDHA
GNL3	1.963	5.17e-29	Naive_LDHA
PRPF19	2.44909	6.03e-29	Naive_LDHA
H3F3B	-0.38764	6.48e-29	Naive_LDHA
SRI	1.59123	6.79e-29	Naive_LDHA
ODC1	1.10472	7.28e-29	Naive_LDHA
CD82	1.43531	8.86e-29	Naive_LDHA
NAA10	1.73742	1.94e-28	Naive_LDHA
AURKAIP1	1.44733	2.07e-28	Naive_LDHA
TXNL4A	1.34359	7.12e-28	Naive_LDHA
DNAJB1	-1.53081	7.13e-28	Naive_LDHA
SSBP1	1.42448	1.01e-27	Naive_LDHA
COX6B1	1.12969	1.03e-27	Naive_LDHA
CCDC124	1.98148	1.13e-27	Naive_LDHA
ABCE1	1.91987	1.15e-27	Naive_LDHA
ACTR3	1.17806	1.15e-27	Naive_LDHA
MRPL3	1.99727	1.63e-27	Naive_LDHA
NIFK	1.61668	1.69e-27	Naive_LDHA
GPATCH4	2.42577	2.02e-27	Naive_LDHA
COX20	1.56016	3.55e-27	Naive_LDHA
FKBP2	1.84574	3.57e-27	Naive_LDHA
NONO	1.31368	3.92e-27	Naive_LDHA
ACP5	1.7659	3.92e-27	Naive_LDHA
PSMB2	1.75317	5.93e-27	Naive_LDHA
ATP5MPL	1.38964	7.26e-27	Naive_LDHA
CTSA	2.24693	8.53e-27	Naive_LDHA
NDUFB7	1.57526	8.71e-27	Naive_LDHA
NAMPT	1.50879	1.85e-26	Naive_LDHA
MRPL52	1.36197	2.25e-26	Naive_LDHA
IFI30	1.70583	2.37e-26	Naive_LDHA
SLC3A2	1.25222	2.98e-26	Naive_LDHA
PDCD5	2.02225	3.18e-26	Naive_LDHA
MRPL24	2.47271	3.22e-26	Naive_LDHA
PEA15	1.57655	3.8e-26	Naive_LDHA
BOP1	2.85626	3.86e-26	Naive_LDHA
CTSH	1.27354	6.69e-26	Naive_LDHA
SNHG15	1.28152	7.82e-26	Naive_LDHA
ZNF593	1.73391	7.82e-26	Naive_LDHA
COPE	1.22585	8.24e-26	Naive_LDHA
HNRNPM	1.2263	8.99e-26	Naive_LDHA
CDV3	1.26341	1.11e-25	Naive_LDHA
SLC7A1	2.1043	1.2e-25	Naive_LDHA
PSMC5	1.53995	1.66e-25	Naive_LDHA
MCL1	1.17058	1.7e-25	Naive_LDHA
SEC61G	1.22058	1.8e-25	Naive_LDHA
PSMC3	1.72238	2.02e-25	Naive_LDHA
MYDGF	1.5534	3.11e-25	Naive_LDHA
BASP1	1.13497	3.22e-25	Naive_LDHA
LPIN1	1.67309	3.47e-25	Naive_LDHA
MRPL20	1.52497	5.66e-25	Naive_LDHA
SRGN	1.09055	7.64e-25	Naive_LDHA
PSMC4	1.78372	1.09e-24	Naive_LDHA
VOPP1	1.57711	1.55e-24	Naive_LDHA
PRDX6	1.18323	2.5e-24	Naive_LDHA
TRAF4	1.43299	2.84e-24	Naive_LDHA
MARCKS	1.67725	2.89e-24	Naive_LDHA
HLA-DRB1	0.413945	3.05e-24	Naive_LDHA
LMNA	1.627	3.79e-24	Naive_LDHA
PSMD13	1.62798	3.89e-24	Naive_LDHA
MRPL11	1.56313	5.98e-24	Naive_LDHA
NDUFAF4	1.70446	7.54e-24	Naive_LDHA
MRPL14	1.86482	8.88e-24	Naive_LDHA
OLA1	1.58306	9.01e-24	Naive_LDHA
ROMO1	1.20782	1.05e-23	Naive_LDHA
PRDX4	2.45264	1.26e-23	Naive_LDHA
CD63	1.68407	1.27e-23	Naive_LDHA
POLD2	2.04901	1.92e-23	Naive_LDHA
TYMP	1.93329	2.18e-23	Naive_LDHA
PSMD11	1.7025	2.65e-23	Naive_LDHA
TMED9	1.31259	2.98e-23	Naive_LDHA
SSR4	1.04008	2.99e-23	Naive_LDHA
UBE2L6	1.28513	6.94e-23	Naive_LDHA
H1FX	-2.28623	7.01e-23	Naive_LDHA
MRPL12	2.71498	7.8e-23	Naive_LDHA
PSMA3	1.45163	1.41e-22	Naive_LDHA
BRK1	1.1382	1.43e-22	Naive_LDHA
PPP1CC	1.1895	1.47e-22	Naive_LDHA
YWHAE	1.2536	1.68e-22	Naive_LDHA
HSD17B10	1.85827	2.12e-22	Naive_LDHA
BACH2	-1.39387	2.43e-22	Naive_LDHA
TRIM28	1.28838	2.44e-22	Naive_LDHA
BID	2.57011	2.49e-22	Naive_LDHA
EFHD2	1.31242	2.72e-22	Naive_LDHA
CCR7	1.0609	2.83e-22	Naive_LDHA
COA4	1.89938	4.27e-22	Naive_LDHA
STOML2	1.89426	4.85e-22	Naive_LDHA
PPP1CA	1.13008	4.91e-22	Naive_LDHA
B2M	0.277186	5.21e-22	Naive_LDHA
SSR4	3.55315	0	PB
MZB1	6.03941	0	PB
IGHG1	6.39209	2.5e-260	PB
XBP1	4.322	7.9e-235	PB
FKBP11	5.21269	1.3e-233	PB
HSP90B1	3.20042	1.4e-221	PB
SEC11C	3.91741	8.3e-218	PB
DERL3	4.29877	7.8e-197	PB
PPIB	3.13086	1.1e-195	PB
FKBP2	3.71503	7.2e-185	PB
SSR3	3.58283	2.4e-175	PB
SDF2L1	4.77175	1.3e-168	PB
HLA-DRA	-2.15181	3.2e-159	PB
SEC61B	2.53659	2.2e-155	PB
PRDX4	4.27311	1.9e-154	PB
CD83	-2.6341	1.1e-152	PB
MIF	1.88419	1.9e-152	PB
SPCS3	3.1059	2.9e-150	PB
CD74	-1.23808	1.9e-146	PB
MYDGF	3.5625	7.1e-144	PB
GAPDH	1.86697	3.9e-142	PB
HLA-DRB1	-1.61174	2e-136	PB
MANF	3.81026	8.4e-135	PB
P4HB	3.12431	2.8e-133	PB
TXNDC5	3.68339	3.4e-133	PB
TMEM258	2.40244	2.1e-131	PB
MS4A1	-2.25069	5.6e-130	PB
HM13	3.2478	6.2e-129	PB
GSTP1	2.59117	1.9e-126	PB
EEF1A1	-0.87799	5.8e-126	PB
SUB1	2.17838	7.9e-125	PB
RPS12	-0.72676	9.3e-125	PB
HLA-DQB1	-1.83699	2.2e-122	PB
PSME2	2.33552	4.5e-117	PB
ITM2C	3.63411	3.9e-115	PB
UQCRQ	2.40074	6.9e-115	PB
SEC61G	2.41778	9.4e-113	PB
PDIA4	3.80012	1.6e-112	PB
TXN	2.73345	4.4e-110	PB
LMAN1	3.01761	1.4e-109	PB
PDIA6	2.44885	5.9e-108	PB
SPCS2	2.26558	5.3e-106	PB
SRM	2.95187	1.1e-105	PB
H3F3B	-1.5024	1.5e-103	PB
KDELR2	2.95102	3e-101	PB
TSC22D3	-1.84391	3e-101	PB
RPL10	-0.53798	3.4e-101	PB
RPN2	2.4642	4.3e-100	PB
COPE	2.16917	4.6e-100	PB
LIME1	3.59839	9.37e-97	PB
TMED9	2.43391	1.15e-96	PB
DAD1	2.1966	1.26e-96	PB
RPL28	-0.42931	4.85e-95	PB
HLA-DQA1	-1.51613	7.33e-95	PB
SELENOS	2.71155	1e-91	PB
CD69	-2.19079	5.22e-91	PB
RRBP1	4.45651	6.71e-91	PB
RABAC1	2.03043	1.14e-90	PB
OSTC	2.72193	1.32e-90	PB
ATP5PF	2.20701	2.73e-90	PB
COX5A	2.03931	4.14e-87	PB
CYTOR	3.48692	4.38e-87	PB
AURKAIP1	2.16682	7.86e-87	PB
SEC61A1	3.12201	1.68e-86	PB
IGHG3	3.54262	2.92e-86	PB
CRELD2	3.27992	4.06e-86	PB
ANAPC11	2.18347	8.54e-85	PB
NDUFS6	2.48981	6.6e-83	PB
RPN1	2.34794	2.06e-80	PB
COX8A	1.66486	5.25e-80	PB
ERLEC1	2.80766	7.82e-80	PB
GNG5	1.84613	5.64e-79	PB
CD38	3.0736	1.1e-78	PB
ATP5MF	1.9737	5.48e-77	PB
NDUFB7	2.15966	8.12e-77	PB
REL	-1.78966	7.66e-76	PB
UBE2J1	1.97416	1.82e-75	PB
TECR	2.24511	2.05e-75	PB
NDUFAB1	2.34433	4.58e-75	PB
IGHA1	2.64805	1.32e-74	PB
TNFRSF17	4.50461	1.35e-74	PB
RPS27L	2.01305	2.25e-74	PB
NDUFB3	2.56707	2.58e-74	PB
LGALS1	1.89403	6.32e-74	PB
SEC13	2.41502	7.18e-74	PB
YPEL5	-1.55918	2e-73	PB
GLRX	3.02963	2.2e-73	PB
COX6A1	1.33843	6.85e-73	PB
PDCD5	2.58309	7.97e-73	PB
TMEM208	2.37789	1.04e-72	PB
ATP5MC1	2.2743	1.22e-72	PB
PRDX1	1.6767	3.38e-72	PB
PRELID1	1.87709	2.12e-71	PB
TPI1	1.71134	3.34e-71	PB
IER3IP1	2.55034	4.12e-70	PB
HDLBP	2.9001	1.12e-69	PB
CANX	2.13324	1.95e-69	PB
ATP5MC3	1.80583	3.46e-69	PB
NDUFB6	2.39512	8e-69	PB
PSMB3	1.86361	1.51e-68	PB
IRF8	-2.08576	2.33e-68	PB
NME1	2.98334	2.59e-68	PB
STMN1	2.86142	7.7e-68	PB
NR4A2	-1.94831	9.12e-68	PB
NUCB2	4.40963	1.06e-67	PB
PRDX2	2.17502	1.77e-67	PB
KDELR1	2.05601	6.16e-67	PB
COX6B1	1.4376	2.2e-66	PB
LTB	-1.79792	2.44e-66	PB
MRPL51	2.16362	2.86e-66	PB
TUBB	1.77255	1e-65	PB
FTH1	-0.67955	1.12e-65	PB
SRPRB	2.85956	1.25e-65	PB
PHPT1	2.07377	1.73e-65	PB
RRM2	5.61193	2.87e-65	PB
MLEC	2.80446	5.68e-65	PB
VOPP1	1.8023	5.71e-65	PB
ANXA2	2.04885	1.59e-64	PB
PSMB2	2.14323	2.03e-64	PB
PGAM1	1.83785	3.67e-64	PB
MRPS34	2.36252	4.83e-64	PB
SSR1	2.30908	5.33e-64	PB
MRPL57	2.08524	7.97e-64	PB
JUNB	-1.39431	8.44e-64	PB
DNAJB11	2.40329	1.24e-63	PB
RPS18	-0.44253	2.2e-63	PB
UQCR10	1.71402	6.66e-63	PB
CALR	1.40318	1.54e-62	PB
PSMB6	1.78415	6.87e-62	PB
CCDC167	2.76848	8.03e-62	PB
NDUFS8	2.05723	8.23e-62	PB
MTDH	1.57822	8.94e-62	PB
NDUFB4	1.73572	1.44e-61	PB
NDUFB10	1.9287	2e-61	PB
TXNDC17	2.56885	2.17e-61	PB
ELOB	1.52331	2.85e-61	PB
MYBL2	3.30648	7.65e-61	PB
IDH2	2.32997	1.5e-60	PB
NDUFA6	1.79647	1.29e-59	PB
PRDX5	1.60339	2.18e-59	PB
ZFP36L1	-1.67823	3.18e-59	PB
GMPPB	3.32546	4.56e-59	PB
CYC1	1.97619	5.38e-59	PB
DDOST	1.81939	7.81e-59	PB
PRDM1	3.81323	2.22e-58	PB
CHCHD2	1.07389	2.42e-58	PB
RPS4X	-0.40536	1.67e-57	PB
AQP3	5.58194	1.8e-57	PB
ZNF706	1.70802	2.7e-57	PB
DUSP1	-1.46283	3.31e-57	PB
LRRC59	2.16423	4.17e-57	PB
TXNDC15	2.83591	4.27e-57	PB
MRPL40	2.59533	4.35e-57	PB
TYMS	4.73974	1.39e-56	PB
LDHA	1.544	3.14e-56	PB
MRPS24	1.83865	7.75e-56	PB
ATOX1	2.15319	3.52e-55	PB
TMEM147	1.95191	3.86e-55	PB
ATP5IF1	1.6434	4.31e-55	PB
ERH	1.71191	9.71e-55	PB
RBX1	1.80741	1.26e-54	PB
MRPL52	1.78676	1.95e-54	PB
PDXK	2.20724	2.09e-54	PB
HSPA5	1.45127	2.57e-54	PB
YIF1B	3.06888	4.8e-54	PB
NDUFA2	1.71415	4.87e-54	PB
PSMD8	1.6156	7.56e-54	PB
DNAJC1	2.35586	8.77e-54	PB
CDK2AP2	1.91359	2.9e-53	PB
PPA1	1.85497	3.32e-53	PB
DYNLL1	1.55549	3.62e-53	PB
IFI6	2.3707	6.52e-53	PB
EZR	-1.0599	1.07e-52	PB
NR4A1	-1.68623	1.17e-52	PB
TIMM8B	2.71646	1.3e-52	PB
NDUFC1	1.8659	2.61e-51	PB
POLR2L	1.46874	2.73e-51	PB
NDUFC2	1.92318	5.51e-51	PB
TUBA1B	1.29263	1.32e-50	PB
LY9	-1.6249	1.48e-50	PB
BST2	1.52913	2.22e-50	PB
HCST	1.86115	4.3e-50	PB
ALG5	2.72197	5.59e-50	PB
DNAJC3	2.08952	1.22e-49	PB
BOLA3	2.73941	1.84e-49	PB
PTTG1	2.63552	2.36e-49	PB
AKR1A1	1.68533	2.43e-49	PB
TXNDC11	2.23649	3.39e-49	PB
HMGB2	1.58611	3.46e-49	PB
MESD	2.17436	5.42e-49	PB
PRDX3	2.37357	7.67e-49	PB
CALM3	1.69307	8.06e-49	PB
DCPS	2.68636	1.56e-48	PB
NANS	1.97509	3.13e-48	PB
IGHG4	4.25306	3.57e-48	PB
ANXA5	1.70672	4.2e-48	PB
CCND2	2.91649	4.85e-48	PB
GGH	4.21418	5.03e-48	PB
UQCRH	1.08385	6.21e-48	PB
NDUFS7	1.59713	1.03e-47	PB
UQCC2	2.41611	1.07e-47	PB
SRSF9	1.46112	1.21e-47	PB
ISOC2	3.24459	1.59e-47	PB
NDUFV2	1.55905	1.84e-47	PB
STOML2	2.04481	2.36e-47	PB
SLC35B1	2.78878	2.42e-47	PB
MRPL41	1.5676	8.29e-47	PB
MRPL20	1.69338	8.54e-47	PB
ZFP36L2	-1.22085	1.45e-46	PB
HMGB1	0.971217	4.4e-46	PB
CISD2	1.83786	1.03e-45	PB
ZBP1	2.4544	1.06e-45	PB
SERF2	0.751858	2.63e-45	PB
CALU	2.8978	3.76e-45	PB
IFNAR2	2.72743	4.71e-45	PB
LSM3	1.61748	7.49e-45	PB
PREB	2.45402	9.18e-45	PB
COX6C	1.22857	1.08e-44	PB
POU2AF1	1.52167	1.09e-44	PB
NDUFAF3	1.65913	1.26e-44	PB
SNRPC	1.7104	1.88e-44	PB
KLF2	-1.17688	2.49e-44	PB
RPS19	-0.34404	2.71e-44	PB
CLPTM1L	2.57357	2.76e-44	PB
JUN	-1.29693	2.94e-44	PB
UFD1	2.07471	5.94e-44	PB
CD320	2.97917	5.94e-44	PB
CD63	1.66755	5.95e-44	PB
HMGN3	1.55828	7.05e-44	PB
CENPW	4.04069	1.04e-43	PB
NDUFA7	1.96569	1.92e-43	PB
JPT1	1.56166	2.18e-43	PB
S100A11	1.68997	2.67e-43	PB
VIM	1.26304	2.96e-43	PB
MICOS10	1.71038	5.23e-43	PB
STT3A	2.78055	9.22e-43	PB
ENO1	1.39879	1.04e-42	PB
REEP5	1.49036	1.18e-42	PB
ZNHIT1	1.73702	1.7e-42	PB
SLAMF7	2.51176	3.66e-42	PB
COPZ1	1.74808	5.02e-42	PB
MYL6	0.923797	6.78e-42	PB
CD59	2.13117	7.15e-42	PB
NDUFA4	1.12261	9.73e-42	PB
BSG	1.48765	9.8e-42	PB
PHF19	3.55354	1.11e-41	PB
KLF6	-1.23902	1.19e-41	PB
SAR1B	2.08757	1.65e-41	PB
AP2S1	1.75025	2.27e-41	PB
ROMO1	1.3901	2.7e-41	PB
ERN1	3.26084	3.25e-41	PB
RANBP1	1.66372	3.83e-41	PB
PSMA5	1.71705	4.26e-41	PB
ST6GALNAC4	1.94058	4.42e-41	PB
TXNL4A	1.44073	7.91e-41	PB
CHPF	5.88181	8.11e-41	PB
SLC2A3	-1.44225	1.06e-40	PB
PPIA	0.727339	1.14e-40	PB
PCLAF	4.09631	2.6e-40	PB
CD27	1.67071	2.63e-40	PB
PSMA2	1.55027	3.01e-40	PB
SLC38A5	4.05239	5.17e-40	PB
PSMA3	1.57325	5.41e-40	PB
NOP10	1.3838	1.01e-39	PB
TALDO1	1.5823	1.02e-39	PB
YIF1A	1.83076	1.09e-39	PB
SKA2	2.77606	2.23e-39	PB
MIR4435-2HG	3.77248	2.39e-39	PB
ZNF593	1.73343	2.67e-39	PB
HSBP1	1.64481	2.89e-39	PB
NDUFA11	1.36162	3.19e-39	PB
POLR2J	1.42413	6.29e-39	PB
TPST2	2.42225	6.61e-39	PB
MRPS16	1.86536	6.72e-39	PB
PKM	1.30901	8.27e-39	PB
IFI27L2	1.53862	8.94e-39	PB
SMC4	2.3267	9.53e-39	PB
VPREB3	-1.87592	1.17e-38	PB
RAB5IF	1.60274	1.19e-38	PB
FDPS	1.89122	1.29e-38	PB
MZT2B	1.1092	1.57e-38	PB
RPS19BP1	1.48618	1.96e-38	PB
HMGB3	4.02642	2.28e-38	PB
PSMB1	1.25613	2.51e-38	PB
MRPS15	1.57988	4.6e-38	PB
MRPL55	1.77752	5.51e-38	PB
DUT	1.56589	7.34e-38	PB
PSMA6	1.53289	8.3e-38	PB
SRA1	1.63212	8.63e-38	PB
IFI27L1	4.12521	1.25e-37	PB
NUSAP1	3.26496	1.6e-37	PB
UBE2C	4.62773	1.89e-37	PB
SIVA1	1.43072	1.91e-37	PB
BIRC5	4.51747	1.92e-37	PB
SEM1	1.35096	3.62e-37	PB
PARK7	1.2937	3.62e-37	PB
TYMP	1.67944	6.5e-37	PB
CKLF	1.82856	8.07e-37	PB
ZBTB38	1.76766	8.9e-37	PB
CRIP1	1.30684	9.94e-37	PB
